## Supplementary Table 5 for "ZBTB48 is a pioneer factor regulating B-cell-specific CIITA expression" (part 1 of 3)

### Sheet: U2OS WT vs ZBTB48 KO FAIRE-seq
Supplementary Table 5: FAIRE-seq experiment comparing U2OS WT and ZBTB48 KO clones +/-IFNγ treatment (data in Fig. 6B, S6E)
seqnames	start	end	width	strand	WT4	WT5	KOC5	KOD2	WT4_IFNg	WT5_IFNg	KOC5_IFNg	KOD2_IFNg	WT4.RPKM	WT5.RPKM	KOC5.RPKM	KOD2.RPKM	WT4_IFNg.RPKM	WT5_IFNg.RPKM	KOC5_IFNg.RPKM	KOD2_IFNg.RPKM	log2.WT4.RPKM	log2.WT5.RPKM	log2.KOC5.RPKM	log2.KOD2.RPKM	log2.WT4_IFNg.RPKM	log2.WT5_IFNg.RPKM	log2.KOC5_IFNg.RPKM	log2.KOD2_IFNg.RPKM	log2.WT.RPKM	log2.KO.RPKM	log2.WT.IFNg.RPKM	log2.KO.IFNg.RPKM	FoldChange_WT_KO	FoldChange_WT_IFNg_KO_IFNg	annotation	geneChr	geneStart	geneEnd	geneLength	geneStrand	geneId	transcriptId	distanceToTSS	ENSEMBL	SYMBOL	GENENAME
chr2	86892798	86893098	301	*	2	29	2	3	0	38	1	2	0.139826	1.82532	0.134764	0.274662		3.06126	0.0609796	0.134812	-2.8383	0.868147	-2.89149	-1.86427		1.61413	-4.03553	-2.89098	-0.985075	-2.37788	1.61413	-3.46326	1.3928	5.07738	Exon (ENST00000616781.4/100286979, exon 12 of 15)	2	86913783	86953036	39254	1	400966	ENST00000641339.1	-20685	ENSG00000187627	RGPD1	RANBP2 like and GRIP domain containing 1
chr9	105890161	105890461	301	*	1	30	30	0	0	36	4	2	0.0699129	1.88826	2.02147			2.90014	0.243918	0.134812	-3.8383	0.917057	1.0154			1.53612	-2.03553	-2.89098	-1.46062	1.0154	1.53612	-2.46326	-2.47602	3.99938	Distal Intergenic	9	105993310	106702662	709353	1	100996590	ENST00000637185.1	-102849	ENSG00000234323	LINC01505	long intergenic non-protein coding RNA 1505
chr3	37451912	37452228	317	*	139	45	20	38	54	62	2	30	9.22585	2.68898	1.27941	3.3029	4.72908	4.74179	0.115784	1.91979	3.20568	1.42706	0.355477	1.72373	2.24156	2.24543	-3.11049	0.940946	2.31637	1.03961	2.2435	-1.08477	1.27676	3.32827	Promoter (<=1kb)	3	37452115	37629519	177405	1	3680	ENST00000422441.5	0	ENSG00000144668	ITGA9	integrin subunit alpha 9
chr2	143034336	143034636	301	*	16	23	41	4	24	30	7	2	1.11861	1.44767	2.76267	0.366216	2.21391	2.41679	0.426857	0.134812	0.161703	0.533728	1.46606	-1.44923	1.1466	1.27309	-1.22817	-2.89098	0.347715	0.00841527	1.20984	-2.05958	0.3393	3.26942	Intron (ENST00000409512.5/8942, intron 13 of 14)	2	143091362	143238352	146991	1	55843	ENST00000409869.5	-56726	ENSG00000075884	ARHGAP15	Rho GTPase activating protein 15
chr3	63725785	63726085	301	*	0	36	10	7	0	48	45	1		2.26591	0.673822	0.640878		3.86686	2.74408	0.0674058		1.18009	-0.569561	-0.641878		1.95116	1.45632	-3.89098	1.18009	-0.605719	1.95116	-1.21733	1.78581	3.16849	Distal Intergenic	3	63767067	63783099	16033	2	100130345	ENST00000436687.1	57014		CDHR18P	cadherin related family member 18, pseudogene
chr7	151047019	151047319	301	*	0	16	0	0	0	44	10	4		1.00707				3.54462	0.609796	0.269623		0.0101662				1.82563	-0.713602	-1.89098	0.0101662		1.82563	-1.30229		3.12792	Promoter (<=1kb)	7	151048292	151052753	4462	1	9311	ENST00000357922.8	-973	ENSG00000213199	ASIC3	acid sensing ion channel subunit 3
chr14	106813485	106813785	301	*	4	41	0	0	0	52	28	2	0.279652	2.58062				4.18909	1.70743	0.134812	-1.8383	1.36772				2.06664	0.771825	-2.89098	-0.23529		2.06664	-1.05958		3.12622	Distal Intergenic	14	106850885	106850999	115	2	100847062	ENST00000583555.1	37214	ENSG00000265929	MIR5195	microRNA 5195
chr1	171972506	171972806	301	*	4	11	4	2	0	32	5	0	0.279652	0.692362	0.269529	0.183108		2.5779	0.304898		-1.8383	-0.530402	-1.89149	-2.44923		1.3662	-1.7136		-1.18435	-2.17036	1.3662	-1.7136	0.986011	3.0798	Promoter (2-3kb)	1	171970122	172253578	283457	1	26052	ENST00000523513.1	2384	ENSG00000197959	DNM3	dynamin 3
chr1	2199179	2199479	301	*	0	62	2	6	0	102	12	20		3.9024	0.134764	0.549324		8.21707	0.731755	1.34812		1.96436	-2.89149	-0.86427		3.03862	-0.450567	0.430945	1.96436	-1.87788	3.03862	-0.00981093	3.84224	3.04843	Promoter (<=1kb)	1	2189548	2199907	10360	2	199990	ENST00000401813.7	428	ENSG00000162585	FAAP20	FA core complex associated protein 20
chr7	140525827	140526127	301	*	0	55	6	4	0	64	48	2		3.46181	0.404293	0.366216		5.15581	2.92702	0.134812		1.79153	-1.30653	-1.44923		2.3662	1.54943	-2.89098	1.79153	-1.37788	2.3662	-0.670775	3.16941	3.03697	Intron (ENST00000275884.10/27147, intron 14 of 18)	7	140527316	140555713	28398	2	27147	ENST00000469373.5	29586	ENSG00000146966	DENND2A	DENN domain containing 2A
chr12	13376988	13377288	301	*	0	42	29	0	0	50	11	6		2.64356	1.95408			4.02798	0.670775	0.404435		1.40248	0.966492			2.01005	-0.576098	-1.30602	1.40248	0.966492	2.01005	-0.941059	0.435991	2.95111	Promoter (<=1kb)	12	13371089	13376711	5623	2	283422	ENST00000318426.6	-277	ENSG00000180861	LINC01559	long intergenic non-protein coding RNA 1559
chr8	118029789	118030089	301	*	34	24	83	0	7	46	5	2	2.37704	1.51061	5.59272		0.645723	3.70574	0.304898	0.134812	1.24917	0.595129	2.48355		-0.631012	1.88976	-1.7136	-2.89098	0.922147	2.48355	0.629374	-2.30229	-1.5614	2.93167	Intron (ENST00000378204.7/2131, intron 1 of 10)	8	117799414	118017235	217822	2	2131	ENST00000684189.1	-12554	ENSG00000182197	EXT1	exostosin glycosyltransferase 1
chr19	46198950	46199250	301	*	0	18	13	7	0	112	43	8		1.13296	0.875969	0.640878		9.02266	2.62212	0.539247		0.180091	-0.191049	-0.641878		3.17355	1.39073	-0.890983	0.180091	-0.416463	3.17355	0.249876	0.596555	2.92368	Promoter (2-3kb)	19	46201552	46206758	5207	1	147920	ENST00000656054.1	-2302	ENSG00000204866	IGFL2	IGF like family member 2
chr4	173416323	173416623	301	*	2	24	0	0	0	41	4	12	0.139826	1.51061				3.30294	0.243918	0.80887	-2.8383	0.595129				1.72375	-2.03553	-0.30602	-1.12158		1.72375	-1.17077		2.89453	Distal Intergenic	4	173388162	173406380	18219	2	11341	ENST00000512188.1	-9943	ENSG00000164106	SCRG1	stimulator of chondrogenesis 1
chr9	45438927	45439227	301	*	19	10	12	10	8	13	2	0	1.32835	0.62942	0.808586	0.91554	0.73797	1.04727	0.121959		0.40963	-0.667906	-0.306526	-0.127305	-0.438367	0.0666384	-3.03553		-0.129138	-0.216915	-0.185864	-3.03553	0.0877777	2.84967	Distal Intergenic	9	43128968	43131569	2602	1	102724904	ENST00000656631.1	2309959	ENSG00000291167	LOC102724904	methylenetetrahydrofolate dehydrogenase (NADP+ dependent) 1 like pseudogene
chr4	154416878	154417178	301	*	1	13	6	4	0	48	16	5	0.0699129	0.818246	0.404293	0.366216		3.86686	0.975673	0.337029	-3.8383	-0.289394	-1.30653	-1.44923		1.95116	-0.0355298	-1.56905	-2.06385	-1.37788	1.95116	-0.802292	-0.685966	2.75345	Intron (ENST00000357232.10/54798, intron 1 of 19)	4	154232037	154391296	159260	2	54798	ENST00000623607.4	-25582	ENSG00000197410	DCHS2	dachsous cadherin-related 2
chr9	90942602	90942902	301	*	0	38	3	6	0	66	14	11		2.39179	0.202147	0.549324		5.31693	0.853714	0.741464		1.25809	-2.30653	-0.86427		2.41059	-0.228175	-0.431551	1.25809	-1.5854	2.41059	-0.329863	2.84349	2.74046	Distal Intergenic	9	90957260	90965393	8134	2	105379829	ENST00000427745.1	22491		LOC105379829	uncharacterized LOC105379829
chr14	90345995	90346295	301	*	0	52	12	7	0	56	16	7		3.27298	0.808586	0.640878		4.51133	0.975673	0.471841		1.71061	-0.306526	-0.641878		2.17355	-0.0355298	-1.08363	1.71061	-0.474202	2.17355	-0.559579	2.18481	2.73313	Distal Intergenic	14	90316587	90331969	15383	2	55051	ENST00000557106.1	-14026	ENSG00000119720	NRDE2	NRDE-2, necessary for RNA interference, domain containing
chr1	204751915	204752275	361	*	43	76	16	34	0	131	26	24	2.50521	3.98632	0.898429	2.59403		8.79441	1.32122	1.34812	1.32493	1.99506	-0.154523	1.3752		3.13659	0.401875	0.430945	1.66	0.610336	3.13659	0.41641	1.04966	2.72018	Distal Intergenic	1	204617170	204685738	68569	2	10446	ENST00000367177.4	-66177	ENSG00000170382	LRRN2	leucine rich repeat neuronal 2
chr6	10316398	10316698	301	*	6	32	0	2	20	72	30	2	0.419477	2.01414		0.183108	1.84492	5.80028	1.82939	0.134812	-1.25333	1.01017		-2.44923	0.883561	2.53612	0.871361	-2.89098	-0.121584	-2.44923	1.70984	-1.00981	2.32765	2.71965	Distal Intergenic	6	10404502	10407928	3427	1	109729173	ENST00000645232.1	-87804	ENSG00000285278	TFAP2A-AS2	TFAP2A antisense RNA 2
chr5	17526973	17527273	301	*	21	25	61	14	77	43	18	8	1.46817	1.57355	4.11031	1.28176	7.10296	3.46406	1.09763	0.539247	0.55402	0.654022	2.03925	0.358122	2.82842	1.79246	0.134395	-0.890983	0.604021	1.19869	2.31044	-0.378294	-0.594664	2.68874	Promoter (1-2kb)	5	17528669	17529265	597	1	391747	ENST00000640558.1	-1396	ENSG00000284042	TAF11L6	TATA-box binding protein associated factor 11 like 6
chr14	46054474	46054774	301	*	19	24	44	5	18	29	12	2	1.32835	1.51061	2.96482	0.45777	1.66043	2.33623	0.731755	0.134812	0.40963	0.595129	1.56794	-1.1273	0.731558	1.22418	-0.450567	-2.89098	0.502379	0.220319	0.977869	-1.67077	0.28206	2.64864	Intron (ENST00000666179.1/100506412, intron 2 of 4)	14	46064158	46501903	437746	1	100506412	ENST00000656720.1	-9384	ENSG00000258700	LINC00871	long intergenic non-protein coding RNA 871
chr3	74712162	74712462	301	*	13	34	6	11	14	62	20	2	0.908868	2.14003	0.404293	1.00709	1.29145	4.99469	1.21959	0.134812	-0.137858	1.09763	-1.30653	0.0101988	0.368988	2.32039	0.286398	-2.89098	0.479886	-0.648164	1.34469	-1.30229	1.12805	2.64698	Distal Intergenic	3	74262568	74614659	352092	2	5067	ENST00000263665.7	-97503	ENSG00000113805	CNTN3	contactin 3
chr2	232204638	232204938	301	*	8	47	9	10	0	42	18	4	0.559303	2.95827	0.60644	0.91554		3.3835	1.09763	0.269623	-0.838297	1.56476	-0.721564	-0.127305		1.75852	0.134395	-1.89098	0.363229	-0.424434	1.75852	-0.878294	0.787663	2.63681	Intron (ENST00000273009.10/129563, intron 9 of 13)	2	232172653	232172747	95	1	693147	ENST00000384894.1	31985	ENSG00000207626	MIR562	microRNA 562
chr11	53775979	53776360	382	*	35	39	36	21	56	44	58	2	1.92673	1.93286	1.91005	1.51389	4.06755	2.79104	2.78489	0.106151	0.946157	0.95074	0.933608	0.598256	2.02416	1.4808	1.47762	-3.23581	0.948449	0.765932	1.75248	-0.879094	0.182517	2.63157	Distal Intergenic	11	54603069	54603998	930	2	119749	ENST00000328188.1	827638	ENSG00000185926	OR4C46	olfactory receptor family 4 subfamily C member 46
chr1	172168307	172168607	301	*	8	12	35	2	4	18	2	0	0.559303	0.755304	2.35838	0.183108	0.368985	1.45007	0.121959		-0.838297	-0.404871	1.23779	-2.44923	-1.43837	0.536124	-3.03553		-0.621584	-0.605719	-0.451122	-3.03553	-0.0158651	2.58441	Intron (ENST00000688173.1/26052, intron 13 of 14)	1	172138397	172144840	6444	2	100628315	ENST00000417354.3	-23467		DNM3OS	DNM3 opposite strand/antisense RNA
chr3	12708886	12709186	301	*	7	34	12	2	0	54	16	8	0.48939	2.14003	0.808586	0.183108		4.35021	0.975673	0.539247	-1.03094	1.09763	-0.306526	-2.44923		2.12109	-0.0355298	-0.890983	0.0333433	-1.37788	2.12109	-0.463256	1.41122	2.58434	Distal Intergenic	3	12734659	12737868	3210	2	55287	ENST00000480698.1	28682	ENSG00000088726	TMEM40	transmembrane protein 40
chr11	127275831	127276131	301	*	4	48	24	7	0	81	26	12	0.279652	3.02121	1.61717	0.640878		6.52532	1.58547	0.80887	-1.8383	1.59513	0.693474	-0.641878		2.70605	0.66491	-0.30602	-0.121584	0.025798	2.70605	0.179445	-0.147382	2.5266	Intron (ENST00000637808.1/101929497, intron 1 of 2)	11	127271031	127337033	66003	1	101929497	ENST00000608214.2	4800	ENSG00000273409	LINC02712	long intergenic non-protein coding RNA 2712
chr3	47703798	47704098	301	*	3	31	19	6	23	60	19	4	0.209739	1.9512	1.28026	0.549324	2.12166	4.83357	1.15861	0.269623	-2.25333	0.964362	0.356439	-0.86427	1.0852	2.27309	0.212398	-1.89098	-0.644486	-0.253916	1.67914	-0.839292	-0.39057	2.51843	Promoter (2-3kb)	3	47678196	47701654	23459	2	6599	ENST00000462198.5	-2144	ENSG00000173473	SMARCC1	SWI/SNF related, matrix associated, actin dependent regulator of chromatin subfamily c member 1
chr1	207797344	207797644	301	*	24	6	15	18	15	29	4	6	1.67791	0.377652	1.01073	1.64797	1.38369	2.33623	0.243918	0.404435	0.746665	-1.40487	0.015402	0.720692	0.468524	1.22418	-2.03553	-1.30602	-0.329103	0.368047	0.846352	-1.67077	-0.69715	2.51713	Distal Intergenic	1	207801852	207801939	88	2	407026	ENST00000385231.3	4295	ENSG00000284214	MIR29C	microRNA 29c
chr13	99420267	99420567	301	*	4	22	0	2	0	48	28	4	0.279652	1.38472		0.183108		3.86686	1.70743	0.269623	-1.8383	0.469598		-2.44923		1.95116	0.771825	-1.89098	-0.68435	-2.44923	1.95116	-0.559579	1.76488	2.51074	Distal Intergenic	13	99367787	99377650	9864	1	337867	ENST00000474510.2	52480	ENSG00000134882	UBAC2	UBA domain containing 2
chr10	89213216	89213516	301	*	9	25	27	14	25	32	9	5	0.629216	1.57355	1.81932	1.28176	2.30616	2.5779	0.548816	0.337029	-0.668372	0.654022	0.863399	0.358122	1.20549	1.3662	-0.865605	-1.56905	-0.00717497	0.61076	1.28584	-1.21733	-0.617935	2.50317	Distal Intergenic	10	89205629	89207317	1689	2	9023	ENST00000371852.4	-5899	ENSG00000138135	CH25H	cholesterol 25-hydroxylase
chr7	48454890	48455190	301	*	35	83	10	18	67	90	16	22	2.44695	5.22418	0.673822	1.64797	6.1805	7.25036	0.975673	1.48293	1.29099	2.38521	-0.569561	0.720692	2.62772	2.85805	-0.0355298	0.568449	1.8381	0.0755658	2.74289	0.26646	1.76253	2.47643	Promoter (<=1kb)	7	48455063	48647496	192434	1	154664	ENST00000411975.5	0	ENSG00000179869	ABCA13	ATP binding cassette subfamily A member 13
chr6	47000968	47001268	301	*	9	30	41	2	0	78	78	4	0.629216	1.88826	2.76267	0.183108		6.28364	4.75641	0.269623	-0.668372	0.917057	1.46606	-2.44923		2.6516	2.24987	-1.89098	0.124342	-0.491585	2.6516	0.179445	0.615927	2.47216	Promoter (<=1kb)	6	47000033	47001972	1940	2	266977	ENST00000477858.1	704	ENSG00000153292	ADGRF1	adhesion G protein-coupled receptor F1
chr6	2891755	2892055	301	*	32	58	4	8	35	68	8	18	2.23721	3.65063	0.269529	0.732432	3.22862	5.47805	0.487837	1.21331	1.1617	1.86815	-1.89149	-0.449233	1.69092	2.45366	-1.03553	0.278942	1.51492	-1.17036	2.07229	-0.378294	2.68529	2.45058	Exon (ENST00000380698.5/5272, exon 6 of 7)	6	2854245	2881407	27163	2	221756	ENST00000668503.1	-10348		SERPINB9P1	serpin family B member 9 pseudogene 1
chr18	48545720	48546020	301	*	0	18	2	4	0	46	14	8		1.13296	0.134764	0.366216		3.70574	0.853714	0.539247		0.180091	-2.89149	-1.44923		1.88976	-0.228175	-0.890983	0.180091	-2.17036	1.88976	-0.559579	2.35045	2.44934	Intron (ENST00000256413.8/9811, intron 1 of 11)	18	48540095	48663812	123718	1	9811	ENST00000588345.1	5625	ENSG00000134030	CTIF	cap binding complex dependent translation initiation factor
chr7	100583794	100584094	301	*	1	16	4	6	0	63	36	6	0.0699129	1.00707	0.269529	0.549324		5.07525	2.19527	0.404435	-3.8383	0.0101662	-1.89149	-0.86427		2.34348	1.1344	-1.30602	-1.91407	-1.37788	2.34348	-0.0858125	-0.536186	2.42929	Promoter (<=1kb)	7	100583982	100590357	6376	1	26261	ENST00000461079.5	0	ENSG00000106336	FBXO24	F-box protein 24
chr11	56932820	56933120	301	*	7	6	62	2	16	8	8	1	0.48939	0.377652	4.1777	0.183108	1.47594	0.644476	0.487837	0.0674058	-1.03094	-1.40487	2.06271	-2.44923	0.561633	-0.633801	-1.03553	-3.89098	-1.21791	-0.193263	-0.036084	-2.46326	-1.02464	2.42717	Distal Intergenic	11	56988914	56989843	930	1	390181	ENST00000326855.3	-55794	ENSG00000181273	OR5AK2	olfactory receptor family 5 subfamily AK member 2
chr7	140607635	140607935	301	*	4	28	0	10	0	68	64	4	0.279652	1.76238		0.91554		5.47805	3.90269	0.269623	-1.8383	0.817521		-0.127305		2.45366	1.96447	-1.89098	-0.510388	-0.127305	2.45366	0.0367438	-0.383083	2.41692	Promoter (1-2kb)	7	140543578	140605806	62229	2	27147	ENST00000492720.5	-1829	ENSG00000146966	DENND2A	DENN domain containing 2A
chr1	6351819	6352119	301	*	0	44	0	16	0	64	10	23		2.76945		1.46486		5.15581	0.609796	1.55033		1.4696		0.550767		2.3662	-0.713602	0.632579	1.4696	0.550767	2.3662	-0.0405112	0.918831	2.40671	Promoter (<=1kb)	1	6281130	6352249	71120	2	11332	ENST00000473466.2	130	ENSG00000097021	ACOT7	acyl-CoA thioesterase 7
chr2	240325685	240325985	301	*	4	27	0	4	0	74	22	14	0.279652	1.69943		0.366216		5.9614	1.34155	0.943682	-1.8383	0.765054		-1.44923		2.57565	0.423902	-0.0836277	-0.536622	-1.44923	2.57565	0.170137	0.912611	2.40551	Distal Intergenic	2	240435663	240468076	32414	1	2817	ENST00000264039.7	-109678	ENSG00000063660	GPC1	glypican 1
chr12	79691018	79691336	319	*	263	136	4	140	82	140	6	130	17.3463	8.07557	0.254272	12.092	7.13603	10.6399	0.345167	8.26675	4.11656	3.01356	-1.97555	3.59599	2.83512	3.41142	-1.53463	3.04732	3.56506	0.810217	3.12327	0.756345	2.75484	2.36692	Promoter (<=1kb)	12	79584879	79690964	106086	2	5074	ENST00000328827.9	-54	ENSG00000177425	PAWR	pro-apoptotic WT1 regulator
chr8	130232831	130233131	301	*	14	58	97	4	11	28	21	1	0.978781	3.65063	6.53607	0.366216	1.01471	2.25567	1.28057	0.0674058	-0.0309424	1.86815	2.70842	-1.44923	0.0210649	1.17355	0.356788	-3.89098	0.918602	0.629596	0.597309	-1.7671	0.289007	2.36441	Intron (ENST00000518721.6/50807, intron 4 of 29)	8	130179118	130236996	57879	2	50807	ENST00000519169.5	3865	ENSG00000153317	ASAP1	ArfGAP with SH3 domain, ankyrin repeat and PH domain 1
chr9	44628785	44629085	301	*	11	11	10	4	14	16	2	8	0.769042	0.692362	0.673822	0.366216	1.29145	1.28895	0.121959	0.539247	-0.378866	-0.530402	-0.569561	-1.44923	0.368988	0.366199	-3.03553	-0.890983	-0.454634	-1.0094	0.367593	-1.96326	0.554763	2.33085	Distal Intergenic	9	43128968	43131569	2602	1	102724904	ENST00000656631.1	1499817	ENSG00000291167	LOC102724904	methylenetetrahydrofolate dehydrogenase (NADP+ dependent) 1 like pseudogene
chr10	18713151	18713451	301	*	5	29	43	12	14	87	8	11	0.349565	1.82532	2.89743	1.09865	1.29145	7.00868	0.487837	0.741464	-1.51637	0.868147	1.53478	0.13573	0.368988	2.80914	-1.03553	-0.431551	-0.324111	0.835253	1.58907	-0.73354	-1.15936	2.32261	Promoter (2-3kb)	10	18710284	18748044	37761	1	105376440	ENST00000654415.1	2867		LOC105376440	uncharacterized LOC105376440
chr18	18686333	18686633	301	*	2	8	7	10	9	12	8	1	0.139826	0.503536	0.471675	0.91554	0.830216	0.966714	0.487837	0.0674058	-2.8383	-0.989834	-1.08413	-0.127305	-0.268442	-0.0488388	-1.03553	-3.89098	-1.91407	-0.605719	-0.15864	-2.46326	-1.30835	2.30462	Distal Intergenic	18	20953290	20954870	1581	2	6093	ENST00000578051.1	2268237	ENSG00000067900	ROCK1	Rho associated coiled-coil containing protein kinase 1
chr5	9547569	9547869	301	*	0	31	4	8	0	58	22	10		1.9512	0.269529	0.732432		4.67245	1.34155	0.674058		0.964362	-1.89149	-0.449233		2.22418	0.423902	-0.569055	0.964362	-1.17036	2.22418	-0.0725764	2.13472	2.29676	Promoter (<=1kb)	5	9548836	9548905	70	1	100113384	ENST00000459473.1	-967		SNORD123	small nucleolar RNA, C/D box 123
chr17	49550039	49550339	301	*	0	23	1	2	0	66	22	13		1.44767	0.0673822	0.183108		5.31693	1.34155	0.876276		0.533728	-3.89149	-2.44923		2.41059	0.423902	-0.190543	0.533728	-3.17036	2.41059	0.116679	3.70409	2.29391	Intron (ENST00000514506.1/100288866, intron 1 of 2)	17	49505657	49574064	68408	2	100288866	ENST00000514506.1	23725	ENSG00000249906	NGFR-AS1	NGFR antisense RNA 1
chr15	36887278	36887578	301	*	3	24	12	6	12	48	22	2	0.209739	1.51061	0.808586	0.549324	1.10695	3.86686	1.34155	0.134812	-2.25333	0.595129	-0.306526	-0.86427	0.146596	1.95116	0.423902	-2.89098	-0.829103	-0.585398	1.04888	-1.23354	-0.243705	2.28242	Promoter (<=1kb)	15	36865628	36887052	21425	2	145845	ENST00000690156.1	-226		LOC145845	uncharacterized LOC145845
chr2	8525610	8525910	301	*	1	72	0	21	0	142	39	35	0.0699129	4.53182		1.92263		11.4394	2.3782	2.3592	-3.8383	2.18009		0.943085		3.51595	1.24987	1.2383	-0.829103	0.943085	3.51595	1.24409	-1.77219	2.27186	Intron (ENST00000670008.1/101929567, intron 3 of 3)	2	8570208	8581608	11401	2	101929567	ENST00000662379.1	55698	ENSG00000236008	LINC01814	long intergenic non-protein coding RNA 1814
chrX	70678936	70679236	301	*	8	41	5	2	0	58	38	6	0.559303	2.58062	0.336911	0.183108		4.67245	2.31722	0.404435	-0.838297	1.36772	-1.56956	-2.44923		2.22418	1.2124	-1.30602	0.26471	-2.0094	2.22418	-0.0468112	2.27411	2.27099	Intron (ENST00000374333.7/56159, intron 14 of 29)	23	70528941	70724292	195352	2	56159	ENST00000374320.6	45056	ENSG00000120498	TEX11	testis expressed 11
chr2	238239946	238240262	317	*	188	126	8	110	135	102	14	79	12.4781	7.52913	0.511764	9.56102	11.8227	7.80102	0.810488	5.05544	3.64133	2.91248	-0.966451	3.25716	3.56349	2.96366	-0.303137	2.33784	3.27691	1.14536	3.26357	1.01735	2.13155	2.24622	Promoter (<=1kb)	2	238238267	238240038	1772	2	55502	ENST00000272937.10	0	ENSG00000144485	HES6	hes family bHLH transcription factor 6
chr3	158098049	158098358	310	*	27	67	88	28	0	131	86	14	1.83267	4.09428	5.75693	2.48885		10.2459	5.0915	0.916196	0.873946	2.03361	2.5253	1.31548		3.35698	2.34809	-0.126272	1.45378	1.92039	3.35698	1.11091	-0.46661	2.24607	Exon (ENST00000483851.7/6474, exon 5 of 5)	3	158095954	158105294	9341	2	6474	ENST00000490689.3	6936	ENSG00000168779	SHOX2	short stature homeobox 2
chr4	184168409	184168750	342	*	106	56	13	54	76	53	5	65	6.51974	3.10095	0.770647	4.34949	6.16778	3.75629	0.268239	3.85459	2.70481	1.63271	-0.375858	2.12085	2.62475	1.90931	-1.89841	1.94658	2.16876	0.872494	2.26703	0.0240825	1.29627	2.24295	Intron (ENST00000296741.7/133121, intron 1 of 7)	4	184216562	184217702	1141	2	133121	ENST00000505644.1	48952	ENSG00000164303	ENPP6	ectonucleotide pyrophosphatase/phosphodiesterase 6
chr1	27299523	27299823	301	*	2	74	17	7	0	102	67	11	0.139826	4.65771	1.1455	0.640878		8.21707	4.08563	0.741464	-2.8383	2.21962	0.195974	-0.641878		3.03862	2.03056	-0.431551	-0.309339	-0.222952	3.03862	0.799504	-0.086387	2.23912	Intron (ENST00000319394.8/23038, intron 12 of 15)	1	27305014	27306890	1877	1	23038	ENST00000472249.2	-5191	ENSG00000142784	WDTC1	WD and tetratricopeptide repeats 1
chr13	17764544	17764844	301	*	1	8	10	7	11	10	9	1	0.0699129	0.503536	0.673822	0.640878	1.01471	0.805595	0.548816	0.0674058	-3.8383	-0.989834	-0.569561	-0.641878	0.0210649	-0.311873	-0.865605	-3.89098	-2.41407	-0.605719	-0.145404	-2.37829	-1.80835	2.23289	Distal Intergenic	13	18195297	18232024	36728	1	26080	ENST00000623511.1	-430453	ENSG00000279516	FAM230C	family with sequence similarity 230 member C
chr12	114400478	114400778	301	*	2	2	0	16	0	35	8	11	0.139826	0.125884		1.46486		2.81958	0.487837	0.741464	-2.8383	-2.98983		0.550767		1.49548	-1.03553	-0.431551	-2.91407	0.550767	1.49548	-0.73354	-3.46483	2.22902	Intron (ENST00000405440.7/6910, intron 3 of 8)	12	114366097	114403898	37802	2	6910	ENST00000526441.1	3120	ENSG00000089225	TBX5	T-box transcription factor 5
chr10	121553779	121554079	301	*	0	18	1	2	4	42	2	7		1.13296	0.0673822	0.183108	0.368985	3.3835	0.121959	0.471841		0.180091	-3.89149	-2.44923	-1.43837	1.75852	-3.03553	-1.08363	0.180091	-3.17036	0.160075	-2.05958	3.35045	2.21965	Promoter (<=1kb)	10	121478347	121554260	75914	2	2263	ENST00000683418.1	181	ENSG00000066468	FGFR2	fibroblast growth factor receptor 2
chr10	13410061	13410361	301	*	1	24	0	2	0	57	14	17	0.0699129	1.51061		0.183108		4.59189	0.853714	1.1459	-3.8383	0.595129		-2.44923		2.19909	-0.228175	0.19648	-1.62158	-2.44923	2.19909	-0.0158473	0.827649	2.21494	Distal Intergenic	10	13415202	13423133	7932	1	105376420	ENST00000448272.1	-4841		LOC105376420	uncharacterized LOC105376420
chr5	172418363	172418663	301	*	0	26	12	0	0	76	29	15		1.63649	0.808586			6.12252	1.76841	1.01109		0.710606	-0.306526			2.61413	0.822451	0.015908	0.710606	-0.306526	2.61413	0.41918	1.01713	2.19495	Intron (ENST00000636523.1/285590, intron 2 of 13)	5	172325000	172454308	129309	2	285590	ENST00000636523.1	35645	ENSG00000174705	SH3PXD2B	SH3 and PX domains 2B
chr6	2669391	2669691	301	*	0	14	0	6	0	32	26	3		0.881188		0.549324		2.5779	1.58547	0.202218		-0.182479		-0.86427		1.3662	0.66491	-2.30602	-0.182479	-0.86427	1.3662	-0.820555	0.681791	2.18675	Intron (ENST00000647417.1/340156, intron 11 of 11)	6	2621911	2634622	12712	2	154386	ENST00000692706.2	-34769	ENSG00000164385	LINC01600	long intergenic non-protein coding RNA 1600
chr1	154847969	154848269	301	*	0	34	2	18	0	106	54	16		2.14003	0.134764	1.64797		8.53931	3.2929	1.07849		1.09763	-2.89149	0.720692		3.09412	1.71936	0.109017	1.09763	-1.0854	3.09412	0.914188	2.18303	2.17993	Intron (ENST00000271915.9/3782, intron 1 of 7)	1	154707426	154859843	152418	2	3782	ENST00000361147.8	11574	ENSG00000143603	KCNN3	potassium calcium-activated channel subfamily N member 3
chr4	65943109	65943409	301	*	23	28	59	7	31	41	28	4	1.608	1.76238	3.97555	0.640878	2.85963	3.30294	1.70743	0.269623	0.685265	0.817521	1.99115	-0.641878	1.51583	1.72375	0.771825	-1.89098	0.751393	0.674638	1.61979	-0.559579	0.0767546	2.17937	Distal Intergenic	4	65998846	66150012	151167	1	105377261	ENST00000508572.1	-55437		LOC105377261	uncharacterized LOC105377261
chr11	133153149	133153449	301	*	1	6	0	6	0	48	18	10	0.0699129	0.377652		0.549324		3.86686	1.09763	0.674058	-3.8383	-1.40487		-0.86427		1.95116	0.134395	-0.569055	-2.62158	-0.86427	1.95116	-0.21733	-1.75731	2.16849	Intron (ENST00000524381.6/4978, intron 1 of 7)	11	132414981	132943836	528856	2	4978	ENST00000541867.6	-209313	ENSG00000183715	OPCML	opioid binding protein/cell adhesion molecule like
chr2	167140805	167141120	316	*	21	56	105	18	37	42	70	2	1.39826	3.35691	6.73822	1.5695	3.25058	3.22238	4.06531	0.128392	0.483631	1.74713	2.75237	0.650303	1.7007	1.68813	2.02336	-2.96137	1.11538	1.70134	1.69441	-0.469004	-0.585954	2.16342	Promoter (<=1kb)	2	167123904	167140955	17052	2	100874011	ENST00000525330.1	0		XIRP2-AS1	XIRP2 antisense RNA 1
chr1	100047327	100047627	301	*	11	39	13	6	13	64	38	2	0.769042	2.45474	0.875969	0.549324	1.1992	5.15581	2.31722	0.134812	-0.378866	1.29557	-0.191049	-0.86427	0.262073	2.3662	1.2124	-2.89098	0.458351	-0.52766	1.31414	-0.839292	0.986011	2.15343	Intron (ENST00000638968.1/64645, intron 9 of 19)	1	100038095	100083377	45283	1	64645	ENST00000370152.8	9232	ENSG00000156875	MFSD14A	major facilitator superfamily domain containing 14A
chr11	112318154	112318454	301	*	8	54	36	6	16	49	8	9	0.559303	3.39887	2.42576	0.549324	1.47594	3.94742	0.487837	0.606653	-0.838297	1.76505	1.27844	-0.86427	0.561633	1.98091	-1.03553	-0.721058	0.463378	0.207083	1.27127	-0.878294	0.256295	2.14956	Intron (ENST00000504610.2/283140, intron 2 of 3)	11	112292573	112294116	1544	1	283140	ENST00000527511.1	25581	ENSG00000250303	LINC02762	long intergenic non-protein coding RNA 2762
chr3	72492219	72492519	301	*	10	54	6	12	0	95	52	14	0.699129	3.39887	0.404293	1.09865		7.65315	3.17094	0.943682	-0.516369	1.76505	-1.30653	0.13573		2.93605	1.66491	-0.0836277	0.624342	-0.585398	2.93605	0.790641	1.20974	2.14541	Distal Intergenic	3	72371825	72446621	74797	2	23429	ENST00000477973.5	-45598	ENSG00000163602	RYBP	RING1 and YY1 binding protein
chr13	17170405	17170705	301	*	29	20	19	30	50	23	4	27	2.02747	1.25884	1.28026	2.74662	4.61231	1.85287	0.243918	1.81996	1.01968	0.332094	0.356439	1.45766	2.20549	0.889761	-2.03553	0.863905	0.675889	0.907048	1.54763	-0.585812	-0.231159	2.13344	Distal Intergenic	13	18195297	18232024	36728	1	26080	ENST00000623511.1	-1024592	ENSG00000279516	FAM230C	family with sequence similarity 230 member C
chr6	47083564	47083864	301	*	1	22	14	4	0	54	20	12	0.0699129	1.38472	0.943351	0.366216		4.35021	1.21959	0.80887	-3.8383	0.469598	-0.0841337	-1.44923		2.12109	0.286398	-0.30602	-1.68435	-0.766683	2.12109	-0.00981093	-0.917666	2.1309	Distal Intergenic	6	47012787	47042350	29564	2	266977	ENST00000471487.5	-41214	ENSG00000153292	ADGRF1	adhesion G protein-coupled receptor F1
chr9	44050789	44051179	391	*	23	52	46	27	37	29	51	2	1.23692	2.51768	2.38429	1.90151	2.62547	1.7971	2.39228	0.103701	0.306753	1.33209	1.25356	0.927143	1.39258	0.845668	1.25838	-3.26949	0.819424	1.09035	1.11912	-1.00556	-0.270929	2.12468	Distal Intergenic	9	43128968	43131569	2602	1	102724904	ENST00000656631.1	921821	ENSG00000291167	LOC102724904	methylenetetrahydrofolate dehydrogenase (NADP+ dependent) 1 like pseudogene
chr6	129490965	129491265	301	*	16	24	46	11	22	43	30	3	1.11861	1.51061	3.09958	1.00709	2.02942	3.46406	1.82939	0.202218	0.161703	0.595129	1.63207	0.0101988	1.02106	1.79246	0.871361	-2.30602	0.378416	0.821136	1.40676	-0.71733	-0.44272	2.12409	Promoter (<=1kb)	6	129491009	129516548	25540	1	3908	ENST00000690858.1	0	ENSG00000196569	LAMA2	laminin subunit alpha 2
chr15	31504566	31504866	301	*	2	46	12	8	0	82	56	10	0.139826	2.89533	0.808586	0.732432		6.60588	3.41486	0.674058	-2.8383	1.53373	-0.306526	-0.449233		2.72375	1.77183	-0.569055	-0.652285	-0.377879	2.72375	0.601385	-0.274405	2.12237	Intron (ENST00000307050.6/161725, intron 8 of 12)	15	31393575	31435665	42091	1	51621	ENST00000558225.1	110991	ENSG00000169926	KLF13	KLF transcription factor 13
chr22	45804932	45805232	301	*	26	18	106	11	19	44	40	2	1.81774	1.13296	7.14251	1.00709	1.75268	3.54462	2.43918	0.134812	0.862142	0.180091	2.83643	0.0101988	0.809561	1.82563	1.2864	-2.89098	0.521117	1.42332	1.3176	-0.802292	-0.902199	2.11989	Intron (ENST00000381061.8/25814, intron 8 of 10)	22	45793596	45843797	50202	1	25814	ENST00000402380.3	11336	ENSG00000130638	ATXN10	ataxin 10
chr20	55893102	55893402	301	*	30	24	136	4	34	43	70	2	2.09739	1.51061	9.16398	0.366216	3.13637	3.46406	4.26857	0.134812	1.06859	0.595129	3.19597	-1.44923	1.6491	1.79246	2.09375	-2.89098	0.831861	0.873371	1.72078	-0.398615	-0.0415097	2.11939	Distal Intergenic	20	55997357	56005519	8163	2	140689	ENST00000064571.3	112117	ENSG00000054803	CBLN4	cerebellin 4 precursor
chr7	128031968	128032268	301	*	42	14	19	24	45	45	7	28	2.93634	0.881188	1.28026	2.1973	4.15108	3.62518	0.426857	1.88736	1.55402	-0.182479	0.356439	1.13573	2.05349	1.85805	-1.22817	0.916372	0.685771	0.746084	1.95577	-0.155901	-0.0603137	2.11167	Promoter (<=1kb)	7	128030357	128032107	1751	2	64101	ENST00000476782.5	0	ENSG00000128594	LRRC4	leucine rich repeat containing 4
chr3	64213968	64214268	301	*	11	51	33	2	0	61	64	5	0.769042	3.21004	2.22361	0.183108		4.91413	3.90269	0.337029	-0.378866	1.68259	1.15291	-2.44923		2.29694	1.96447	-1.56905	0.651863	-0.648164	2.29694	0.197708	1.30003	2.09923	Intron (ENST00000638394.2/166336, intron 1 of 7)	3	64092236	64225466	133231	2	166336	ENST00000638394.2	11198	ENSG00000163637	PRICKLE2	prickle planar cell polarity protein 2
chr1	17648850	17649174	325	*	1	152	46	26	0	206	167	22	0.0647342	8.8585	2.86998	2.20408		15.366	9.42925	1.37308	-3.94933	3.14706	1.52104	1.14018		3.94167	3.23714	0.457418	-0.401133	1.33061	3.94167	1.84728	-1.73174	2.09439	Intron (ENST00000361221.8/55160, intron 22 of 28)	1	17639753	17654665	14913	1	55160	ENST00000466782.1	9097	ENSG00000074964	ARHGEF10L	Rho guanine nucleotide exchange factor 10 like
chr1	2133168	2133497	330	*	167	220	8	166	124	185	14	166	10.6463	12.6267	0.491542	13.8583	10.4303	13.5898	0.778463	10.2031	3.41228	3.6584	-1.02461	3.79268	3.3827	3.76446	-0.3613	3.35093	3.53534	1.38403	3.57358	1.49482	2.15131	2.07876	Promoter (<=1kb)	1	2133638	2148924	15287	1	5590	ENST00000471018.6	-141	ENSG00000067606	PRKCZ	protein kinase C zeta
chr10	110706787	110707087	301	*	16	24	48	4	12	69	28	3	1.11861	1.51061	3.23435	0.366216	1.10695	5.55861	1.70743	0.202218	0.161703	0.595129	1.69347	-1.44923	0.146596	2.47472	0.771825	-2.30602	0.378416	0.122121	1.31066	-0.767098	0.256295	2.07776	Intron (ENST00000369519.4/282996, intron 1 of 13)	10	110644336	110839468	195133	1	282996	ENST00000369519.4	62451	ENSG00000203867	RBM20	RNA binding motif protein 20
chr10	13417612	13417912	301	*	0	57	12	4	0	106	44	23		3.58769	0.808586	0.366216		8.53931	2.6831	1.55033		1.84306	-0.306526	-1.44923		3.09412	1.4239	0.632579	1.84306	-0.877879	3.09412	1.02824	2.72094	2.06588	Promoter (2-3kb)	10	13415202	13423133	7932	1	105376420	ENST00000448272.1	2410		LOC105376420	uncharacterized LOC105376420
chr18	18263706	18264094	389	*	19	11	24	3	26	24	13	5	1.02707	0.535331	1.25039	0.212368	1.85443	1.49492	0.612939	0.26059	0.0385361	-0.901496	0.32238	-2.23536	0.890979	0.580067	-0.706184	-1.94015	-0.43148	-0.956492	0.735523	-1.32317	0.525012	2.05869	Distal Intergenic	18	20953290	20954870	1581	2	6093	ENST00000578051.1	2690776	ENSG00000067900	ROCK1	Rho associated coiled-coil containing protein kinase 1
chr19	11189725	11190025	301	*	0	30	7	4	0	74	42	12		1.88826	0.471675	0.366216		5.9614	2.56114	0.80887		0.917057	-1.08413	-1.44923		2.57565	1.35679	-0.30602	0.917057	-1.26668	2.57565	0.525384	2.18374	2.05027	Intron (ENST00000586659.6/25959, intron 4 of 12)	19	11169676	11194511	24836	2	25959	ENST00000589894.1	4486	ENSG00000197256	KANK2	KN motif and ankyrin repeat domains 2
chr3	9028146	9028446	301	*	0	42	7	4	0	128	70	22		2.64356	0.471675	0.366216		10.3116	4.26857	1.48293		1.40248	-1.08413	-1.44923		3.3662	2.09375	0.568449	1.40248	-1.26668	3.3662	1.3311	2.66917	2.0351	Intron (ENST00000383836.8/9901, intron 12 of 21)	3	9006963	9013842	6880	2	9901	ENST00000518265.5	-14304	ENSG00000196220	SRGAP3	SLIT-ROBO Rho GTPase activating protein 3
chr10	40073374	40073791	418	*	34	23	28	30	52	30	28	6	1.7101	1.04149	1.35734	1.97599	3.45094	1.73869	1.22837	0.29096	0.774081	0.0586432	0.440781	0.982573	1.78699	0.798004	0.29674	-1.78111	0.416362	0.711677	1.2925	-0.742182	-0.295315	2.03468	Distal Intergenic	10	38696424	38697902	1479	1	399746	ENST00000448440.1	1376950		ACTR3BP5	ACTR3B pseudogene 5
chr18	37670142	37670581	440	*	4	98	0	8	0	57	14	22	0.191106	4.21525		0.500523		3.13797	0.583404	1.01339	-2.38756	2.07562		-0.998491		1.64983	-0.777433	0.0191906	-0.155969	-0.998491	1.64983	-0.379121	0.842522	2.02895	Intron (ENST00000649194.1/102724417, intron 1 of 8)	18	37657135	37657215	81	1	100422857	ENST00000580543.1	13007	ENSG00000266530	MIR4318	microRNA 4318
chr21	36773189	36773489	301	*	0	74	1	21	0	96	38	23		4.65771	0.0673822	1.92263		7.73371	2.31722	1.55033		2.21962	-3.89149	0.943085		2.95116	1.2124	0.632579	2.21962	-1.4742	2.95116	0.922489	3.69382	2.02867	Intron (ENST00000674895.3/3141, intron 6 of 10)	21	36712566	36720587	8022	1	6493	ENST00000483178.2	60623	ENSG00000159263	SIM2	SIM bHLH transcription factor 2
chr14	105944970	105945270	301	*	6	32	8	16	0	108	74	15	0.419477	2.01414	0.539058	1.46486		8.70043	4.51249	1.01109	-1.25333	1.01017	-0.891489	0.550767		3.12109	2.17392	0.015908	-0.121584	-0.170361	3.12109	1.09492	0.0487764	2.02617	Exon (ENST00000517907.1/ENST00000517907.1, exon 1 of 1)	14	105922118	105922672	555	1	9834	ENST00000631009.1	22852	ENSG00000226777	FAM30A	family with sequence similarity 30 member A
chr19	48654648	48654948	301	*	0	81	7	7	0	106	63	17		5.0983	0.471675	0.640878		8.53931	3.84171	1.1459		2.35002	-1.08413	-0.641878		3.09412	1.94175	0.19648	2.35002	-0.863006	3.09412	1.06912	3.21302	2.025	Intron (ENST00000474419.5/653677, intron 1 of 3)	19	48637946	48646187	8242	2	770	ENST00000084798.9	-8461	ENSG00000063180	CA11	carbonic anhydrase 11
chr19	12757596	12757906	311	*	129	99	58	40	130	100	60	24	8.72784	6.03025	3.7821	3.54403	11.6052	7.79608	3.54075	1.56555	3.12562	2.59222	1.91919	1.82539	3.5367	2.96275	1.82406	0.646674	2.85892	1.87229	3.24972	1.23536	0.986633	2.01436	Promoter (1-2kb)	19	12755859	12756706	848	1	54831	ENST00000552539.1	1737	ENSG00000039987	BEST2	bestrophin 2
chr11	46353815	46354115	301	*	4	28	1	2	0	51	12	21	0.279652	1.76238	0.0673822	0.183108		4.10853	0.731755	1.41552	-1.8383	0.817521	-3.89149	-2.44923		2.03862	-0.450567	0.501335	-0.510388	-3.17036	2.03862	0.0253837	2.65997	2.01324	Intron (ENST00000343674.10/8525, intron 1 of 30)	11	46347588	46380367	32780	1	8525	ENST00000318201.12	6227	ENSG00000149091	DGKZ	diacylglycerol kinase zeta
chr4	32832372	32832747	376	*	78	46	36	21	19	28	6	10	4.36257	2.31626	1.94061	1.53811	1.40214	1.80453	0.292702	0.539247	2.12518	1.2118	0.956508	0.621156	0.487633	0.851625	-1.7725	-0.890983	1.66849	0.788832	0.669629	-1.33174	0.879656	2.00137	Distal Intergenic	4	32351038	32353220	2183	1	101927363	ENST00000515181.1	481334	ENSG00000251329	LINC02353	long intergenic non-protein coding RNA 2353
chr4	113959243	113959543	301	*	6	17	36	10	29	34	14	8	0.419477	1.07001	2.42576	0.91554	2.67514	2.73902	0.853714	0.539247	-1.25333	0.097629	1.27844	-0.127305	1.41961	1.45366	-0.228175	-0.890983	-0.577853	0.575566	1.43664	-0.559579	-1.15342	1.99622	Intron (ENST00000315366.8/79642, intron 1 of 1)	4	113903505	113979611	76107	2	79642	ENST00000636527.1	20068	ENSG00000180801	ARSJ	arylsulfatase family member J
chr12	54307069	54307369	301	*	4	40	4	4	0	84	50	14	0.279652	2.51768	0.269529	0.366216		6.767	3.04898	0.943682	-1.8383	1.33209	-1.89149	-1.44923		2.75852	1.60833	-0.0836277	-0.253102	-1.67036	2.75852	0.762349	1.41726	1.99617	Intron (ENST00000553061.1/ENST00000553061.1, intron 1 of 1)	12	54301220	54343279	42060	1	22818	ENST00000548076.5	5849	ENSG00000111481	COPZ1	COPI coat complex subunit zeta 1
chr16	28596848	28597148	301	*	2	17	5	0	0	41	12	14	0.139826	1.07001	0.336911			3.30294	0.731755	0.943682	-2.8383	0.097629	-1.56956			1.72375	-0.450567	-0.0836277	-1.37033	-1.56956	1.72375	-0.267098	0.199226	1.99085	Promoter (<=1kb)	16	28591943	28597047	5105	2	6799	ENST00000533150.5	0	ENSG00000197165	SULT1A2	sulfotransferase family 1A member 2
chr2	231662149	231662559	411	*	87	282	22	25	17	234	14	33	4.45055	12.9875	1.08469	1.67477	1.14745	13.7934	0.624669	1.6276	2.15398	3.69906	0.117282	0.743962	0.198435	3.7859	-0.678836	0.70275	2.92652	0.430622	1.99217	0.0119569	2.4959	1.98021	Distal Intergenic	2	231706895	231713013	6119	1	5757	ENST00000466801.5	-44336	ENSG00000187514	PTMA	prothymosin alpha
chr10	3636777	3637077	301	*	0	24	3	0	0	35	14	9		1.51061	0.202147			2.81958	0.853714	0.606653		0.595129	-2.30653			1.49548	-0.228175	-0.721058	0.595129	-2.30653	1.49548	-0.474616	2.90165	1.9701	Distal Intergenic	10	3748966	3763712	14747	1	105376363	ENST00000661014.1	-111889		LOC105376363	uncharacterized LOC105376363
chr5	37722828	37723128	301	*	16	53	95	2	45	57	61	5	1.11861	3.33592	6.40131	0.183108	4.15108	4.59189	3.71975	0.337029	0.161703	1.73809	2.67837	-2.44923	2.05349	2.19909	1.89521	-1.56905	0.949895	0.114567	2.12629	0.163076	0.835328	1.96321	Promoter (<=1kb)	5	37722643	37752672	30030	1	55100	ENST00000507136.5	185	ENSG00000082068	WDR70	WD repeat domain 70
chr10	40667078	40667384	307	*	12	16	22	18	24	14	10	4	0.822505	0.987325	1.45334	1.61566	2.1705	1.10572	0.597839	0.264337	-0.281904	-0.018403	0.539374	0.692123	1.11803	0.144984	-0.742171	-1.91955	-0.150153	0.615748	0.631506	-1.33086	-0.765902	1.96237	Distal Intergenic	10	42242721	42276842	34122	1	101929373	ENST00000622823.4	-1575337		LOC101929373	uncharacterized LOC101929373
chr1	166905938	166906267	330	*	10	36	104	8	7	36	30	1	0.637504	2.06618	6.39004	0.667871	0.588806	2.64451	1.66813	0.0614643	-0.649494	1.04697	2.67583	-0.582358	-0.764137	1.403	0.738236	-4.02411	0.198736	1.04673	0.319431	-1.64294	-0.847998	1.96237	Promoter (1-2kb)	1	166895711	166908080	12370	2	124904450	ENST00000414590.1	1813		LOC124904450	uncharacterized LOC124904450
chr16	4882753	4883053	301	*	0	32	14	2	0	37	12	12		2.01414	0.943351	0.183108		2.9807	0.731755	0.80887		1.01017	-0.0841337	-2.44923		1.57565	-0.450567	-0.30602	1.01017	-1.26668	1.57565	-0.378294	2.27685	1.95395	3' UTR	16	4876948	4877813	866	1	29855	ENST00000586152.1	5805	ENSG00000118900	UBN1	ubinuclein 1
chr2	126891734	126892034	301	*	4	74	10	3	0	92	90	10	0.279652	4.65771	0.673822	0.274662		7.41147	5.48816	0.674058	-1.8383	2.21962	-0.569561	-1.86427		2.88976	2.45632	-0.569055	0.190661	-1.21692	2.88976	0.943634	1.40758	1.94613	Distal Intergenic	2	126898864	126901507	2644	1	101929926	ENST00000643416.1	-6830	ENSG00000237524	TEX51	testis expressed 51
chr10	12720426	12720726	301	*	2	16	47	6	30	38	20	7	0.139826	1.00707	3.16696	0.549324	2.76739	3.06126	1.21959	0.471841	-2.8383	0.0101662	1.6631	-0.86427	1.46852	1.61413	0.286398	-1.08363	-1.41407	0.399415	1.54133	-0.398615	-1.81348	1.93994	Intron (ENST00000619168.5/57118, intron 3 of 10)	10	12725254	12725353	100	2	100313841	ENST00000408404.1	4627	ENSG00000221331	MIR548Q	microRNA 548q
chr14	74514664	74514964	301	*	1	40	23	4	0	123	116	14	0.0699129	2.51768	1.54979	0.366216		9.90882	7.07363	0.943682	-3.8383	1.33209	0.632073	-1.44923		3.30871	2.82245	-0.0836277	-1.2531	-0.40858	3.30871	1.36941	-0.844522	1.9393	Intron (ENST00000261978.9/4053, intron 18 of 35)	14	74506706	74509807	3102	2	4053	ENST00000556206.1	-4857	ENSG00000119681	LTBP2	latent transforming growth factor beta binding protein 2
chr10	103451110	103451410	301	*	4	38	2	23	0	76	26	24	0.279652	2.39179	0.134764	2.10574		6.12252	1.58547	1.61774	-1.8383	1.25809	-2.89149	1.07433		2.61413	0.66491	0.69398	-0.290102	-0.90858	2.61413	0.679445	0.618478	1.93468	Promoter (<=1kb)	10	103449625	103451572	1948	2	51063	ENST00000494180.1	162	ENSG00000138172	CALHM2	calcium homeostasis modulator family member 2
chr18	18548823	18549123	301	*	13	10	15	12	14	15	13	2	0.908868	0.62942	1.01073	1.09865	1.29145	1.20839	0.792735	0.134812	-0.137858	-0.667906	0.015402	0.13573	0.368988	0.273089	-0.33509	-2.89098	-0.402882	0.0755658	0.321039	-1.61304	-0.478447	1.93408	Distal Intergenic	18	20953290	20954870	1581	2	6093	ENST00000578051.1	2405747	ENSG00000067900	ROCK1	Rho associated coiled-coil containing protein kinase 1
chr9	106076001	106076301	301	*	2	46	87	7	8	30	30	1	0.139826	2.89533	5.86225	0.640878	0.73797	2.41679	1.82939	0.0674058	-2.8383	1.53373	2.55145	-0.641878	-0.438367	1.27309	0.871361	-3.89098	-0.652285	0.954788	0.417361	-1.50981	-1.60707	1.92717	Intron (ENST00000637185.1/100996590, intron 1 of 7)	9	105993310	106702662	709353	1	100996590	ENST00000637185.1	82691	ENSG00000234323	LINC01505	long intergenic non-protein coding RNA 1505
chr3	8555262	8555562	301	*	12	175	57	11	0	262	255	30	0.838955	11.0148	3.84079	1.00709		21.1066	15.5498	2.02218	-0.253335	3.46138	1.9414	0.0101988		4.39962	3.95882	1.01591	1.60402	0.9758	4.39962	2.48737	0.628221	1.91226	Intron (ENST00000397386.7/29995, intron 3 of 4)	3	8573726	8593124	19399	2	107986009	ENST00000437047.1	37562		LOC107986009	uncharacterized LOC107986009
chr14	50763502	50763802	301	*	2	35	8	2	12	43	6	11	0.139826	2.20297	0.539058	0.183108	1.10695	3.46406	0.365878	0.741464	-2.8383	1.13945	-0.891489	-2.44923	0.146596	1.79246	-1.45057	-0.431551	-0.849424	-1.67036	0.96953	-0.941059	0.820937	1.91059	Promoter (1-2kb)	14	50757788	50761867	4080	2	51199	ENST00000673819.1	-1635	ENSG00000100503	NIN	ninein
chr5	160434034	160434334	301	*	0	48	16	22	0	135	93	22		3.02121	1.07812	2.01419		10.8755	5.6711	1.48293		1.59513	0.108511	1.0102		3.44301	2.50363	0.568449	1.59513	0.559355	3.44301	1.53604	1.03577	1.90698	Distal Intergenic	5	160438594	160487426	48833	1	107075116	ENST00000642173.1	-4260	ENSG00000253522	MIR3142HG	MIR3142 host gene
chr4	13524918	13525218	301	*	4	47	14	4	0	90	83	11	0.279652	2.95827	0.943351	0.366216		7.25036	5.06131	0.741464	-1.8383	1.56476	-0.0841337	-1.44923		2.85805	2.33951	-0.431551	-0.136771	-0.766683	2.85805	0.953979	0.629912	1.90407	Distal Intergenic	4	13527292	13531372	4081	2	285547	ENST00000628853.1	6154	ENSG00000281202	LINC01097	long intergenic non-protein coding RNA 1097
chr1	225919944	225920244	301	*	2	45	2	4	0	48	26	10	0.139826	2.83239	0.134764	0.366216		3.86686	1.58547	0.674058	-2.8383	1.50202	-2.89149	-1.44923		1.95116	0.66491	-0.569055	-0.668139	-2.17036	1.95116	0.0479277	1.50222	1.90323	Promoter (1-2kb)	1	225921216	225921934	719	2	29920	ENST00000466127.1	1690	ENSG00000143811	PYCR2	pyrroline-5-carboxylate reductase 2
chr8	28776168	28776478	311	*	2	125	27	9	0	108	74	18	0.135315	7.61395	1.76063	0.797406		8.41977	4.36693	1.17417	-2.8856	2.92864	0.816093	-0.326614		3.07378	2.12662	0.231637	0.0215209	0.24474	3.07378	1.17913	-0.223219	1.89465	Promoter (<=1kb)	8	28769889	28776203	6315	2	55756	ENST00000519578.1	0	ENSG00000104299	INTS9	integrator complex subunit 9
chr12	111181125	111181425	301	*	6	28	14	6	0	54	42	8	0.419477	1.76238	0.943351	0.549324		4.35021	2.56114	0.539247	-1.25333	0.817521	-0.0841337	-0.86427		2.12109	1.35679	-0.890983	-0.217907	-0.474202	2.12109	0.232902	0.256295	1.88818	Intron (ENST00000261726.11/23316, intron 1 of 21)	12	111214301	111270654	56354	1	23316	ENST00000551604.2	-32876	ENSG00000111249	CUX2	cut like homeobox 2
chr16	10876998	10877298	301	*	8	14	4	4	14	68	14	9	0.559303	0.881188	0.269529	0.366216	1.29145	5.47805	0.853714	0.606653	-0.838297	-0.182479	-1.89149	-1.44923	0.368988	2.45366	-0.228175	-0.721058	-0.510388	-1.67036	1.41132	-0.474616	1.15997	1.88594	Promoter (<=1kb)	16	10877198	10924983	47786	1	4261	ENST00000618207.4	0	ENSG00000179583	CIITA	class II major histocompatibility complex transactivator
chr19	55648317	55648617	301	*	58	46	20	10	25	47	12	13	4.05495	2.89533	1.34764	0.91554	2.30616	3.7863	0.731755	0.876276	2.01968	1.53373	0.430439	-0.127305	1.20549	1.92079	-0.450567	-0.190543	1.77671	0.151567	1.56314	-0.320555	1.62514	1.88369	Promoter (<=1kb)	19	55648233	55653161	4929	1	29903	ENST00000591578.5	84	ENSG00000173581	CCDC106	coiled-coil domain containing 106
chr1	9426402	9426702	301	*	0	110	29	34	0	162	99	31		6.92362	1.95408	3.11284		13.0506	6.03698	2.08958		2.79153	0.966492	1.63823		3.70605	2.59383	1.06321	2.79153	1.30236	3.70605	1.82852	1.48916	1.87753	Promoter (2-3kb)	1	9426975	9428916	1942	2	100506022	ENST00000641507.1	2214	ENSG00000284693	LINC02606	long intergenic non-protein coding RNA 2606
chr14	106401368	106401668	301	*	43	32	55	4	36	29	70	2	3.00626	2.01414	3.70602	0.366216	3.32086	2.33623	4.26857	0.134812	1.58797	1.01017	1.88987	-1.44923	1.73156	1.22418	2.09375	-2.89098	1.29907	0.220319	1.47787	-0.398615	1.07875	1.87648	Distal Intergenic	14	106482435	106495588	13154	1	338005	ENST00000603633.3	-80767	ENSG00000270816	LINC00221	long intergenic non-protein coding RNA 221
chr1	124659678	124660151	474	*	11	41	36	32	27	35	32	4	0.487764	1.63676	1.53854	1.85818	1.57969	1.78832	1.23764	0.171008	-1.03574	0.71084	0.621559	0.893889	0.659643	0.838604	0.307592	-2.54786	-0.162451	0.757724	0.749124	-1.12013	-0.920176	1.86926	Distal Intergenic	1	121519345	121568791	49447	1	647121	ENST00000458200.2	3140333	ENSG00000291141	EMBP1	embigin pseudogene 1
chr5	168477049	168477349	301	*	4	27	35	1	0	55	30	12	0.279652	1.69943	2.35838	0.091554		4.43077	1.82939	0.80887	-1.8383	0.765054	1.23779	-3.44923		2.14756	0.871361	-0.30602	-0.536622	-1.10572	2.14756	0.28267	0.569097	1.86489	Distal Intergenic	5	168486451	168493187	6737	1	5917	ENST00000524082.5	-9102	ENSG00000113643	RARS1	arginyl-tRNA synthetase 1
chr6	34546748	34547048	301	*	5	43	18	1	0	70	49	12	0.349565	2.7065	1.21288	0.091554		5.63917	2.988	0.80887	-1.51637	1.43643	0.278436	-3.44923		2.49548	1.57918	-0.30602	-0.0399691	-1.5854	2.49548	0.63658	1.54543	1.8589	Intron (ENST00000374037.8/25803, intron 1 of 5)	6	34537802	34556329	18528	2	25803	ENST00000374037.8	9281	ENSG00000124664	SPDEF	SAM pointed domain containing ETS transcription factor
chr6	6320890	6321190	301	*	4	26	2	10	0	47	19	14	0.279652	1.63649	0.134764	0.91554		3.7863	1.15861	0.943682	-1.8383	0.710606	-2.89149	-0.127305		1.92079	0.212398	-0.0836277	-0.563846	-1.5094	1.92079	0.064385	0.945551	1.8564	Promoter (<=1kb)	6	6266713	6321013	54301	2	2162	ENST00000414279.5	0	ENSG00000124491	F13A1	coagulation factor XIII A chain
chr10	88979228	88979528	301	*	15	88	30	8	0	86	32	28	1.04869	5.53889	2.02147	0.732432		6.92812	1.95135	1.88736	0.0685933	2.4696	1.0154	-0.449233		2.79246	0.96447	0.916372	1.2691	0.283085	2.79246	0.940421	0.986011	1.85204	Promoter (2-3kb)	10	88981977	89015542	33566	1	355	ENST00000696992.1	-2449	ENSG00000026103	FAS	Fas cell surface death receptor
chr2	175414862	175415162	301	*	3	15	24	4	18	32	4	20	0.209739	0.94413	1.61717	0.366216	1.66043	2.5779	0.243918	1.34812	-2.25333	-0.0829432	0.693474	-1.44923	0.731558	1.3662	-2.03553	0.430945	-1.16814	-0.377879	1.04888	-0.802292	-0.79026	1.85117	Intron (ENST00000444567.1/ENST00000444567.1, intron 2 of 2)	2	175257362	175463180	205819	1	105373752	ENST00000653625.1	157500		LOC105373752	uncharacterized LOC105373752
chr1	3695644	3695944	301	*	8	10	10	14	11	35	2	27	0.559303	0.62942	0.673822	1.28176	1.01471	2.81958	0.121959	1.81996	-0.838297	-0.667906	-0.569561	0.358122	0.0210649	1.49548	-3.03553	0.863905	-0.753102	-0.105719	0.758273	-1.08581	-0.647382	1.84409	Promoter (2-3kb)	1	3698046	3708534	10489	1	7161	ENST00000604194.1	-2102	ENSG00000078900	TP73	tumor protein p73
chr2	138085512	138085818	307	*	43	28	27	25	26	30	22	5	2.94731	1.72782	1.78365	2.24397	2.35137	2.3694	1.31525	0.330421	1.5594	0.788952	0.83483	1.16605	1.2335	1.24452	0.395333	-1.59762	1.17418	1.00044	1.23901	-0.601146	0.173733	1.84016	Distal Intergenic	2	138101878	138107178	5301	1	105373635	ENST00000446520.2	-16060		LINC01832	long intergenic non-protein coding RNA 1832
chr11	119432429	119432729	301	*	0	30	13	10	0	48	22	13		1.88826	0.875969	0.91554		3.86686	1.34155	0.876276		0.917057	-0.191049	-0.127305		1.95116	0.423902	-0.190543	0.917057	-0.159177	1.95116	0.116679	1.07623	1.83448	Promoter (<=1kb)	11	119433340	119499396	66057	1	100499227	ENST00000706445.1	-611		USP2-AS1	USP2 antisense RNA 1
chr11	2366335	2366635	301	*	18	22	2	2	0	121	57	32	1.25843	1.38472	0.134764	0.183108		9.7477	3.47584	2.15699	0.331628	0.469598	-2.89149	-2.44923		3.28506	1.79736	1.10902	0.400613	-2.67036	3.28506	1.45319	3.07097	1.83187	Intron (ENST00000427151.1/101927682, intron 1 of 2)	11	2371538	2375401	3864	2	105376520	ENST00000702965.1	8766	ENSG00000290098	LOC105376520	uncharacterized LOC105376520
chr21	34333035	34333335	301	*	5	29	8	4	0	42	20	11	0.349565	1.82532	0.539058	0.366216		3.3835	1.21959	0.741464	-1.51637	0.868147	-0.891489	-1.44923		1.75852	0.286398	-0.431551	-0.324111	-1.17036	1.75852	-0.0725764	0.84625	1.83109	Intron (ENST00000362077.4/64968, intron 5 of 5)	21	34364006	34371381	7376	1	9992	ENST00000290310.4	-30671	ENSG00000159197	KCNE2	potassium voltage-gated channel subfamily E regulatory subunit 2
chr12	53234310	53234610	301	*	5	20	4	17	0	85	22	41	0.349565	1.25884	0.269529	1.55642		6.84756	1.34155	2.76364	-1.51637	0.332094	-1.89149	0.63823		2.77559	0.423902	1.46657	-0.592137	-0.626629	2.77559	0.945236	0.0344918	1.83035	Promoter (1-2kb)	12	53227500	53232980	5481	2	5916	ENST00000550362.5	-1330	ENSG00000172819	RARG	retinoic acid receptor gamma
chr16	23835747	23836047	301	*	98	58	12	25	49	34	6	40	6.85147	3.65063	0.808586	2.28885	4.52006	2.73902	0.365878	2.69623	2.77641	1.86815	-0.306526	1.19462	2.17634	1.45366	-1.45057	1.43095	2.32228	0.444049	1.815	-0.00981093	1.87823	1.82481	Promoter (<=1kb)	16	23835983	24220611	384629	1	5579	ENST00000321728.12	0	ENSG00000166501	PRKCB	protein kinase C beta
chr20	28067373	28067673	301	*	4	11	10	2	13	8	15	1	0.279652	0.692362	0.673822	0.183108	1.1992	0.644476	0.914694	0.0674058	-1.8383	-0.530402	-0.569561	-2.44923	0.262073	-0.633801	-0.128639	-3.89098	-1.18435	-1.5094	-0.185864	-2.00981	0.325047	1.82395	Distal Intergenic	20	28583025	28602634	19610	2	100289097	ENST00000701154.1	534961	ENSG00000282826	FRG1CP	FSHD region gene 1 family member C, pseudogene
chr1	124365951	124366290	340	*	10	13	19	19	10	18	13	2	0.618698	0.724111	1.13298	1.5394	0.816338	1.28325	0.701535	0.119302	-0.692692	-0.465717	0.180116	0.622372	-0.292761	0.359801	-0.511413	-3.06731	-0.579204	0.401244	0.0335198	-1.78936	-0.980448	1.82288	Distal Intergenic	1	121519345	121568791	49447	1	647121	ENST00000458200.2	2846606	ENSG00000291141	EMBP1	embigin pseudogene 1
chr4	88612301	88612601	301	*	38	39	27	6	53	39	15	20	2.65669	2.45474	1.81932	0.549324	4.88905	3.14182	0.914694	1.34812	1.40963	1.29557	0.863399	-0.86427	2.28955	1.6516	-0.128639	0.430945	1.3526	-0.000435728	1.97058	0.151153	1.35304	1.81942	Intron (ENST00000512194.2/8916, intron 4 of 25)	4	88605794	88708541	102748	1	8916	ENST00000264345.7	6507	ENSG00000138641	HERC3	HECT and RLD domain containing E3 ubiquitin protein ligase 3
chrX	146907515	146907815	301	*	0	8	6	0	0	51	33	10		0.503536	0.404293			4.10853	2.01233	0.674058		-0.989834	-1.30653			2.03862	1.00886	-0.569055	-0.989834	-1.30653	2.03862	0.219905	0.316692	1.81872	Intron (ENST00000700836.1/101928832, intron 1 of 1)	23	146854620	146954500	99881	1	101928832	ENST00000701224.1	52895		LOC101928832	uncharacterized LOC101928832
chr14	25771117	25771417	301	*	6	8	6	2	6	32	7	4	0.419477	0.503536	0.404293	0.183108	0.553477	2.5779	0.426857	0.269623	-1.25333	-0.989834	-1.30653	-2.44923	-0.853404	1.3662	-1.22817	-1.89098	-1.12158	-1.87788	0.256397	-1.55958	0.756295	1.81598	Intron (ENST00000546412.2/107984700, intron 5 of 9)	14	25806648	25806712	65	2	124900350	ENST00000390968.1	35295	ENSG00000212270	LOC124900350	small nucleolar RNA SNORD37
chr9	75962193	75962493	301	*	0	144	14	16	0	147	79	35		9.06364	0.943351	1.46486		11.8422	4.81739	2.3592		3.18009	-0.0841337	0.550767		3.56587	2.26825	1.2383	3.18009	0.233317	3.56587	1.75328	2.94677	1.8126	Intron (ENST00000545128.5/5125, intron 2 of 36)	9	75890673	76362975	472303	1	5125	ENST00000674117.1	71520	ENSG00000099139	PCSK5	proprotein convertase subtilisin/kexin type 5
chr2	213238934	213239234	301	*	25	13	53	14	13	31	10	6	1.74782	0.818246	3.57126	1.28176	1.1992	2.49734	0.609796	0.404435	0.805559	-0.289394	1.83643	0.358122	0.262073	1.32039	-0.713602	-1.30602	0.258082	1.09728	0.791234	-1.00981	-0.839195	1.80104	Distal Intergenic	2	213276552	213284205	7654	2	100130451	ENST00000360083.3	44971		SPAG16-DT	SPAG16 divergent transcript
chr17	4599853	4600153	301	*	0	59	10	10	0	79	37	22		3.71358	0.673822	0.91554		6.3642	2.25624	1.48293		1.89281	-0.569561	-0.127305		2.66998	1.17392	0.568449	1.89281	-0.348433	2.66998	0.871186	2.24124	1.79879	Intron (ENST00000338859.8/342527, intron 7 of 7)	17	4595066	4596954	1889	1	342527	ENST00000570526.1	4787	ENSG00000188176	SMTNL2	smoothelin like 2
chr1	41387707	41388047	341	*	16	129	16	34	0	227	90	75	0.987006	7.16428	0.951278	2.74662		16.1356	4.8425	4.46068	-0.0188695	2.84082	-0.0720609	1.45766		4.01217	2.27575	2.15726	1.41098	0.692798	4.01217	2.21651	0.718177	1.79567	Distal Intergenic	1	41375004	41375669	666	2	101929901	ENST00000429109.1	-12038	ENSG00000229901	FOXO6-AS1	FOXO6 antisense RNA 1
chr5	74552156	74552456	301	*	22	10	62	8	0	21	58	1	1.53808	0.62942	4.1777	0.732432		1.69175	3.53682	0.0674058	0.621134	-0.667906	2.06271	-0.449233		0.758516	1.82245	-3.89098	-0.0233857	0.806737	0.758516	-1.03427	-0.830123	1.79278	Distal Intergenic	5	74369376	74536976	167601	2	104310351	ENST00000507781.1	-15180	ENSG00000248673	LINC01331	long intergenic non-protein coding RNA 1331
chr1	178238750	178239107	358	*	25	54	50	16	40	28	13	13	1.46876	2.85619	2.83118	1.23098	3.10071	1.89552	0.666164	0.736366	0.554597	1.51409	1.50141	0.299806	1.6326	0.922592	-0.586052	-0.441504	1.03434	0.900606	1.2776	-0.513778	0.133739	1.79137	Intron (ENST00000367649.8/9462, intron 1 of 17)	1	178230310	178478879	248570	1	9462	ENST00000696605.1	8440	ENSG00000075391	RASAL2	RAS protein activator like 2
chr7	58186810	58187110	301	*	19	12	23	11	8	23	7	4	1.32835	0.755304	1.54979	1.00709	0.73797	1.85287	0.426857	0.269623	0.40963	-0.404871	0.632073	0.0101988	-0.438367	0.889761	-1.22817	-1.89098	0.00237944	0.321136	0.225697	-1.55958	-0.318757	1.78528	Distal Intergenic	7	57450177	57473559	23383	1	441234	ENST00000420713.2	736633	ENSG00000182111	ZNF716	zinc finger protein 716
chrX	76029480	76029841	362	*	82	156	10	22	32	218	18	59	4.76415	8.15979	0.559963	1.67384	2.45308	14.5944	0.91216	3.30494	2.25222	3.02853	-0.836597	0.743162	1.2946	3.86735	-0.132641	1.72462	2.64038	-0.0467172	2.58097	0.795991	2.68709	1.78498	Distal Intergenic	23	76173040	76178196	5157	1	51260	ENST00000373357.3	-143199	ENSG00000102390	PBDC1	polysaccharide biosynthesis domain containing 1
chr19	31154062	31154362	301	*	6	29	16	9	0	57	27	16	0.419477	1.82532	1.07812	0.823986		4.59189	1.64645	1.07849	-1.25333	0.868147	0.108511	-0.279308		2.19909	0.719358	0.109017	-0.192594	-0.0853982	2.19909	0.414188	-0.107196	1.7849	Intron (ENST00000651361.1/57616, intron 6 of 6)	19	31167457	31169615	2159	1	107985312	ENST00000660210.1	-13095	ENSG00000267777	LINC01791	long intergenic non-protein coding RNA 1791
chr1	143229258	143229558	301	*	21	20	13	18	10	21	16	2	1.46817	1.25884	0.875969	1.64797	0.922462	1.69175	0.975673	0.134812	0.55402	0.332094	-0.191049	0.720692	-0.116439	0.758516	-0.0355298	-2.89098	0.443057	0.264822	0.321039	-1.46326	0.178236	1.78429	Distal Intergenic	1	143419625	143420207	583	2	107985200	ENST00000622095.1	190649	ENSG00000232527	LOC107985200	uncharacterized LOC107985200
chr2	92319111	92319411	301	*	7	7	16	7	15	10	23	1	0.48939	0.440594	1.07812	0.640878	1.38369	0.805595	1.40253	0.0674058	-1.03094	-1.18248	0.108511	-0.641878	0.468524	-0.311873	0.488032	-3.89098	-1.10671	-0.266683	0.0783253	-1.70148	-0.840027	1.7798	Distal Intergenic	2	91940668	91942040	1373	1	440888	ENST00000413404.1	378443	ENSG00000280263	ACTR3BP2	ACTR3B pseudogene 2
chr6	7050910	7051210	301	*	6	34	3	4	0	44	26	10	0.419477	2.14003	0.202147	0.366216		3.54462	1.58547	0.674058	-1.25333	1.09763	-2.30653	-1.44923		1.82563	0.66491	-0.569055	-0.0778529	-1.87788	1.82563	0.0479277	1.80003	1.7777	Distal Intergenic	6	7107597	7249274	141678	1	6239	ENST00000379933.7	-56387	ENSG00000124782	RREB1	ras responsive element binding protein 1
chr7	81161379	81161679	301	*	0	26	38	6	26	12	24	2		1.63649	2.56052	0.549324	2.3984	0.966714	1.46351	0.134812		0.710606	1.35644	-0.86427	1.26207	-0.0488388	0.549433	-2.89098	0.710606	0.246084	0.606617	-1.17077	0.464522	1.77739	Distal Intergenic	7	80744868	80922359	177492	2	10512	ENST00000419255.6	-239020	ENSG00000075223	SEMA3C	semaphorin 3C
chr4	122666897	122667288	392	*	38	43	35	27	30	38	11	16	2.03838	2.0766	1.8095	1.89664	2.12331	2.34879	0.514661	0.827489	1.02742	1.05422	0.855588	0.923449	1.08632	1.23192	-0.958304	-0.273189	1.04082	0.889518	1.15912	-0.615747	0.151306	1.77487	Intron (ENST00000417927.1/100996941, intron 10 of 10)	4	122700445	122708788	8344	1	166379	ENST00000660031.1	-33157	ENSG00000181004	BBS12	Bardet-Biedl syndrome 12
chr17	77475102	77475402	301	*	0	32	8	14	0	86	50	20		2.01414	0.539058	1.28176		6.92812	3.04898	1.34812		1.01017	-0.891489	0.358122		2.79246	1.60833	0.430945	1.01017	-0.266683	2.79246	1.01964	1.27685	1.77283	Promoter (<=1kb)	17	77475243	77500592	25350	1	10801	ENST00000427180.5	0	ENSG00000184640	SEPTIN9	septin 9
chr15	83288554	83288854	301	*	4	28	8	15	0	93	31	38	0.279652	1.76238	0.539058	1.37331		7.49203	1.89037	2.56142	-1.8383	0.817521	-0.891489	0.457658		2.90536	0.918666	1.35694	-0.510388	-0.216915	2.90536	1.13781	-0.293473	1.76755	Intron (ENST00000565495.1/ENST00000565495.1, intron 1 of 1)	15	83255884	83284664	28781	2	646	ENST00000345382.7	-3890	ENSG00000169594	BNC1	basonuclin 1
chr12	52335720	52336020	301	*	2	65	18	8	0	99	61	22	0.139826	4.09123	1.21288	0.732432		7.97539	3.71975	1.48293	-2.8383	2.03253	0.278436	-0.449233		2.99556	1.89521	0.568449	-0.402882	-0.0853982	2.99556	1.23183	-0.317483	1.76373	Distal Intergenic	12	52314301	52321398	7098	2	3889	ENST00000293670.3	-14322	ENSG00000170523	KRT83	keratin 83
chr13	17033577	17033941	365	*	17	13	22	14	30	17	16	5	0.979549	0.674378	1.22177	1.05639	2.28081	1.12872	0.804126	0.277771	-0.0298104	-0.56837	0.288967	0.0791461	1.18955	0.174686	-0.314506	-1.84803	-0.29909	0.184057	0.682117	-1.08127	-0.483147	1.76338	Distal Intergenic	13	18195297	18232024	36728	1	26080	ENST00000623511.1	-1161356	ENSG00000279516	FAM230C	family with sequence similarity 230 member C
chr8	144778971	144779271	301	*	6	52	44	8	0	70	42	16	0.419477	3.27298	2.96482	0.732432		5.63917	2.56114	1.07849	-1.25333	1.71061	1.56794	-0.449233		2.49548	1.35679	0.109017	0.228636	0.559355	2.49548	0.732902	-0.33072	1.76258	Promoter (1-2kb)	8	144773972	144780280	6309	2	80778	ENST00000534337.6	1009	ENSG00000196378	ZNF34	zinc finger protein 34
chr19	588146	588585	440	*	77	76	42	32	48	95	36	20	3.67879	3.26897	1.93398	2.00209	3.02584	5.22995	1.50018	0.921264	1.87923	1.70884	0.95157	1.00151	1.59734	2.3868	0.585137	-0.118313	1.79403	0.97654	1.99207	0.233412	0.817493	1.75865	Promoter (1-2kb)	19	589881	617159	27279	1	610	ENST00000251287.3	-1296	ENSG00000099822	HCN2	hyperpolarization activated cyclic nucleotide gated potassium and sodium channel 2
chr10	15585309	15585609	301	*	0	26	0	12	0	78	20	42		1.63649		1.09865		6.28364	1.21959	2.83105		0.710606		0.13573		2.6516	0.286398	1.50133	0.710606	0.13573	2.6516	0.893867	0.574876	1.75773	Intron (ENST00000378076.4/8516, intron 23 of 29)	10	15596513	15604270	7758	2	8516	ENST00000477064.1	18661	ENSG00000077943	ITGA8	integrin subunit alpha 8
chr20	6164448	6164748	301	*	6	8	1	4	0	67	20	31	0.419477	0.503536	0.0673822	0.366216		5.39749	1.21959	2.08958	-1.25333	-0.989834	-3.89149	-1.44923		2.43229	0.286398	1.06321	-1.12158	-2.67036	2.43229	0.674806	1.54878	1.75748	Distal Intergenic	20	6087310	6123214	35905	2	55612	ENST00000699096.1	-41234	ENSG00000101311	FERMT1	FERM domain containing kindlin 1
chr10	104268980	104269315	336	*	44	490	181	33	118	657	385	32	2.75478	27.6193	10.922	2.70563	9.74781	47.3978	21.0243	1.93163	1.46194	4.78761	3.44916	1.43596	3.28508	5.56675	4.39399	0.949819	3.12477	2.44256	4.42591	2.6719	0.68221	1.75401	Promoter (<=1kb)	10	104269184	104304950	35767	1	119391	ENST00000338595.7	0	ENSG00000065621	GSTO2	glutathione S-transferase omega 2
chr20	27762321	27762621	301	*	7	8	4	3	12	11	7	3	0.48939	0.503536	0.269529	0.274662	1.10695	0.886155	0.426857	0.202218	-1.03094	-0.989834	-1.89149	-1.86427	0.146596	-0.17437	-1.22817	-2.30602	-1.01039	-1.87788	-0.013887	-1.7671	0.867491	1.75321	Distal Intergenic	20	28583025	28602634	19610	2	100289097	ENST00000701154.1	840013	ENSG00000282826	FRG1CP	FSHD region gene 1 family member C, pseudogene
chr9	76023788	76024260	473	*	12	51	81	2	12	67	32	4	0.533234	2.04028	3.46904	0.116382	0.703573	3.43061	1.24026	0.171371	-0.907159	1.02877	1.79454	-3.10306	-0.507229	1.77846	0.310646	-2.54481	0.060804	-0.65426	0.635617	-1.11708	0.715064	1.7527	Exon (ENST00000545128.5/5125, exon 4 of 37)	9	76095977	76358970	262994	1	5125	ENST00000424854.6	-71717	ENSG00000099139	PCSK5	proprotein convertase subtilisin/kexin type 5
chr3	92287751	92288051	301	*	4	13	12	14	24	14	18	3	0.279652	0.818246	0.808586	1.28176	2.21391	1.12783	1.09763	0.202218	-1.8383	-0.289394	-0.306526	0.358122	1.1466	0.173554	0.134395	-2.30602	-1.06385	0.025798	0.660075	-1.08581	-1.08964	1.74589	Distal Intergenic	3	91374236	91513775	139540	2	101930420	ENST00000637477.1	-773976	ENSG00000283544	LOC101930420	DNA primase large subunit-like
chr17	49337910	49338210	301	*	28	23	15	5	21	52	11	16	1.95756	1.44767	1.01073	0.45777	1.93717	4.18909	0.670775	1.07849	0.969058	0.533728	0.015402	-1.1273	0.953951	2.06664	-0.576098	0.109017	0.751393	-0.555951	1.51029	-0.23354	1.30734	1.74383	Intron (ENST00000430262.3/22834, intron 1 of 5)	17	49361150	49367596	6447	1	102724596	ENST00000502823.6	-22940		ZNF652-AS1	ZNF652 antisense RNA 1
chr1	15028144	15028444	301	*	0	36	18	6	0	106	106	15		2.26591	1.21288	0.549324		8.53931	6.46384	1.01109		1.18009	0.278436	-0.86427		3.09412	2.69239	0.015908	1.18009	-0.292917	3.09412	1.35415	1.47301	1.73997	Intron (ENST00000636203.1/23254, intron 4 of 16)	1	14945919	15065797	119879	1	23254	ENST00000400797.3	82225	ENSG00000189337	KAZN	kazrin, periplakin interacting protein
chr16	87132590	87132916	327	*	0	95	11	4	0	152	234	14		5.5026	0.68209	0.337009		11.2684	13.1312	0.868419		2.46011	-0.551966	-1.56914		3.49422	3.71493	-0.203537	2.46011	-1.06055	3.49422	1.75569	3.52067	1.73852	Exon (ENST00000648601.1/ENST00000648601.1, exon 2 of 2)	16	87059429	87070105	10677	1	440390	ENST00000664021.1	73161	ENSG00000232190	LINC02181	long intergenic non-protein coding RNA 2181
chr10	123139450	123139750	301	*	1	30	4	3	0	58	40	12	0.0699129	1.88826	0.269529	0.274662		4.67245	2.43918	0.80887	-3.8383	0.917057	-1.89149	-1.86427		2.22418	1.2864	-0.30602	-1.46062	-1.87788	2.22418	0.490189	0.417259	1.73399	Downstream (<=300bp)	10	123135970	123139423	3454	1	340784	ENST00000357878.7	3480	ENSG00000188620	HMX3	H6 family homeobox 3
chr18	20164105	20164405	301	*	12	2	15	12	11	10	9	2	0.838955	0.125884	1.01073	1.09865	1.01471	0.805595	0.548816	0.134812	-0.253335	-2.98983	0.015402	0.13573	0.0210649	-0.311873	-0.865605	-2.89098	-1.62158	0.0755658	-0.145404	-1.87829	-1.69715	1.73289	Distal Intergenic	18	20953290	20954870	1581	2	6093	ENST00000578051.1	790465	ENSG00000067900	ROCK1	Rho associated coiled-coil containing protein kinase 1
chr9	87909742	87910042	301	*	0	83	12	20	0	98	86	16		5.22418	0.808586	1.83108		7.89483	5.24424	1.07849		2.38521	-0.306526	0.872695		2.98091	2.39073	0.109017	2.38521	0.283085	2.98091	1.24988	2.10212	1.73103	Distal Intergenic	9	87914488	87920484	5997	1	441452	ENST00000706936.1	-4446	ENSG00000230246	SPATA31C1	SPATA31 subfamily C member 1
chr5	60570557	60570867	311	*	18	22	9	18	15	21	13	4	1.21784	1.34005	0.586877	1.59481	1.33906	1.63718	0.767163	0.260926	0.284322	0.422292	-0.768869	0.673386	0.421218	0.71121	-0.382396	-1.93829	0.353307	-0.0477414	0.566214	-1.16034	0.401048	1.72656	Distal Intergenic	5	59988361	60522120	533760	2	5144	ENST00000506510.6	-48437	ENSG00000113448	PDE4D	phosphodiesterase 4D
chr4	7068982	7069282	301	*	2	8	2	4	0	34	12	14	0.139826	0.503536	0.134764	0.366216		2.73902	0.731755	0.943682	-2.8383	-0.989834	-2.89149	-1.44923		1.45366	-0.450567	-0.0836277	-1.91407	-2.17036	1.45366	-0.267098	0.256295	1.72076	Promoter (<=1kb)	4	7058829	7068085	9257	2	80273	ENST00000706689.1	-897	ENSG00000109519	GRPEL1	GrpE like 1, mitochondrial
chr14	95220631	95220931	301	*	1	47	14	5	0	133	129	20	0.0699129	2.95827	0.943351	0.45777		10.7144	7.86637	1.34812	-3.8383	1.56476	-0.0841337	-1.1273		3.42148	2.9757	0.430945	-1.13677	-0.605719	3.42148	1.70332	-0.531052	1.71816	Intron (ENST00000298912.9/79789, intron 4 of 12)	14	95191530	95210851	19322	2	79789	ENST00000556454.1	-9780	ENSG00000165959	CLMN	calmin
chr1	124485912	124486251	340	*	30	28	54	46	72	58	26	27	1.85609	1.55962	3.22003	3.72698	5.87763	4.13491	1.40307	1.61058	0.892271	0.641198	1.68708	1.89801	2.55524	2.04786	0.488587	0.687582	0.766734	1.79254	2.30155	0.588085	-1.02581	1.71346	Distal Intergenic	1	121519345	121568791	49447	1	647121	ENST00000458200.2	2966567	ENSG00000291141	EMBP1	embigin pseudogene 1
chr7	75934552	75934871	320	*	0	102	19	15	0	122	110	20		6.03769	1.20401	1.29151		9.24288	6.30823	1.26782		2.594	0.267845	0.369064		3.20834	2.65724	0.342352	2.594	0.318454	3.20834	1.49979	2.27554	1.70855	Intron (ENST00000453773.5/5447, intron 1 of 4)	7	75943782	75943916	135	1	677801	ENST00000364773.1	-8911	ENSG00000201643	SNORA14A	small nucleolar RNA, H/ACA box 14A
chr21	27581107	27581407	301	*	31	32	39	18	43	56	34	12	2.1673	2.01414	2.62791	1.64797	3.96659	4.51133	2.07331	0.80887	1.1159	1.01017	1.39391	0.720692	1.9879	2.17355	1.05193	-0.30602	1.06303	1.0573	2.08073	0.372956	0.00572971	1.70777	Distal Intergenic	21	27638613	27654015	15403	1	105372763	ENST00000426418.2	-57206	ENSG00000234052	LINC01673	long intergenic non-protein coding RNA 1673
chr11	46290675	46291019	345	*	9	170	13	39	0	223	115	64	0.548735	9.33151	0.763926	3.1139		15.667	6.11569	3.76219	-0.865818	3.22211	-0.388495	1.63872		3.96965	2.61251	1.91157	1.17815	0.625114	3.96965	2.26204	0.553032	1.70761	Intron (ENST00000621158.5/90993, intron 1 of 11)	11	46295126	46307939	12814	1	90993	ENST00000534787.1	-4107	ENSG00000157613	CREB3L1	cAMP responsive element binding protein 3 like 1
chr19	50968572	50968872	301	*	3	48	0	10	0	54	27	16	0.209739	3.02121		0.91554		4.35021	1.64645	1.07849	-2.25333	1.59513		-0.127305		2.12109	0.719358	0.109017	-0.329103	-0.127305	2.12109	0.414188	-0.201798	1.7069	Promoter (<=1kb)	19	50958632	50968791	10160	2	5653	ENST00000391808.5	0	ENSG00000167755	KLK6	kallikrein related peptidase 6
chr4	83494829	83495137	309	*	24	24	16	14	22	30	16	7	1.63433	1.47137	1.05011	1.24846	1.9767	2.35401	0.950331	0.459585	0.708697	0.557161	0.0705435	0.320154	0.983097	1.23512	-0.0734977	-1.1216	0.632929	0.195349	1.10911	-0.597547	0.43758	1.70666	Intron (ENST00000505489.5/84142, intron 1 of 6)	4	83462009	83485555	23547	2	84142	ENST00000506553.5	-9274	ENSG00000163322	ABRAXAS1	abraxas 1, BRCA1 A complex subunit
chr9	117672383	117672683	301	*	3	31	23	6	17	27	26	3	0.209739	1.9512	1.54979	0.549324	1.56819	2.17511	1.58547	0.202218	-2.25333	0.964362	0.632073	-0.86427	0.649096	1.12109	0.66491	-2.30602	-0.644486	-0.116099	0.885091	-0.820555	-0.528388	1.70565	Distal Intergenic	9	117648606	117657027	8422	1	101928797	ENST00000450938.1	23777	ENSG00000233569	LOC101928797	uncharacterized LOC101928797
chr6	57267993	57268293	301	*	21	34	19	1	32	44	30	8	1.46817	2.14003	1.28026	0.091554	2.95188	3.54462	1.82939	0.539247	0.55402	1.09763	0.356439	-3.44923	1.56163	1.82563	0.871361	-0.890983	0.825825	-1.5464	1.69363	-0.00981093	2.37222	1.70344	Distal Intergenic	6	57186992	57222307	35316	2	51715	ENST00000468148.6	-45686	ENSG00000112210	RAB23	RAB23, member RAS oncogene family
chr14	51305372	51305672	301	*	43	46	43	14	39	63	20	21	3.00626	2.89533	2.89743	1.28176	3.5976	5.07525	1.21959	1.41552	1.58797	1.53373	1.53478	0.358122	1.84704	2.34348	0.286398	0.501335	1.56085	0.946449	2.09526	0.393867	0.614399	1.70139	Intron (ENST00000669155.1/161342, intron 2 of 2)	14	51304416	51328386	23971	2	161342	ENST00000557518.1	22714	ENSG00000258955	LINC00519	long intergenic non-protein coding RNA 519
chr14	104689116	104689416	301	*	50	41	48	14	56	54	47	11	3.49565	2.58062	3.23435	1.28176	5.16579	4.35021	2.86604	0.741464	1.80556	1.36772	1.69347	0.358122	2.36899	2.12109	1.51906	-0.431551	1.58664	1.0258	2.24504	0.543754	0.560841	1.70128	Promoter (<=1kb)	14	104689606	104722535	32930	1	64423	ENST00000330634.11	-190	ENSG00000203485	INF2	inverted formin 2
chr12	20369420	20369720	301	*	103	36	64	37	81	87	39	31	7.20103	2.26591	4.31246	3.3875	7.47194	7.00868	2.3782	2.08958	2.8482	1.18009	2.10851	1.76022	2.90148	2.80914	1.24987	1.06321	2.01415	1.93437	2.85531	1.15654	0.0797812	1.69877	Promoter (<=1kb)	12	20370125	20557224	187100	1	5139	ENST00000542675.1	-405	ENSG00000172572	PDE3A	phosphodiesterase 3A
chr7	100338187	100338487	301	*	0	14	5	15	0	83	47	22		0.881188	0.336911	1.37331		6.68644	2.86604	1.48293		-0.182479	-1.56956	0.457658		2.74124	1.51906	0.568449	-0.182479	-0.555951	2.74124	1.04375	0.373472	1.69748	Promoter (<=1kb)	7	100338177	100350158	11982	1	101752399	ENST00000493499.1	10	ENSG00000272752	STAG3L5P-PVRIG2P-PILRB	STAG3L5P-PVRIG2P-PILRB readthrough
chr20	25600721	25601025	305	*	16	99	6	7	0	92	53	24	1.10389	6.14926	0.398974	0.632446		7.31396	3.18939	1.59645	0.142594	2.62041	-1.32563	-0.660987		2.87065	1.67328	0.674871	1.3815	-0.993311	2.87065	1.17408	2.37481	1.69658	Distal Intergenic	20	25452697	25585531	132835	2	22981	ENST00000278886.11	-15190	ENSG00000101004	NINL	ninein like
chrX	39953891	39954191	301	*	6	28	6	10	0	82	46	22	0.419477	1.76238	0.404293	0.91554		6.60588	2.80506	1.48293	-1.25333	0.817521	-1.30653	-0.127305		2.72375	1.48803	0.568449	-0.217907	-0.716915	2.72375	1.02824	0.499009	1.69551	Distal Intergenic	23	40009276	40012182	2907	1	124905179	ENST00000447651.1	-55085	ENSG00000223486	LINC03053	long intergenic non-protein coding RNA 3053
chr9	77433709	77434009	301	*	1	14	4	2	0	54	20	22	0.0699129	0.881188	0.269529	0.183108		4.35021	1.21959	1.48293	-3.8383	-0.182479	-1.89149	-2.44923		2.12109	0.286398	0.568449	-2.01039	-2.17036	2.12109	0.427424	0.159973	1.69366	Promoter (2-3kb)	9	77424128	77431688	7561	2	9630	ENST00000464095.1	-2021	ENSG00000156049	GNA14	G protein subunit alpha 14
chr20	24778746	24779046	301	*	1	40	9	11	0	56	28	17	0.0699129	2.51768	0.60644	1.00709		4.51133	1.70743	1.1459	-3.8383	1.33209	-0.721564	0.0101988		2.17355	0.771825	0.19648	-1.2531	-0.355682	2.17355	0.484153	-0.897419	1.6894	Distal Intergenic	20	24949269	24959928	10660	1	8530	ENST00000480798.2	-170223	ENSG00000077984	CST7	cystatin F
chr8	17912293	17912593	301	*	17	20	10	5	15	32	7	12	1.18852	1.25884	0.673822	0.45777	1.38369	2.5779	0.426857	0.80887	0.249166	0.332094	-0.569561	-1.1273	0.468524	1.3662	-1.22817	-0.30602	0.29063	-0.848433	0.917361	-0.767098	1.13906	1.68446	Promoter (1-2kb)	8	17864380	17910365	45986	2	2267	ENST00000398056.6	-1928	ENSG00000104760	FGL1	fibrinogen like 1
chr1	3811350	3811650	301	*	1	54	4	10	0	76	26	34	0.0699129	3.39887	0.269529	0.91554		6.12252	1.58547	2.2918	-3.8383	1.76505	-1.89149	-0.127305		2.61413	0.66491	1.19648	-1.03662	-1.0094	2.61413	0.930695	-0.0272251	1.68343	Distal Intergenic	1	3815239	3816458	1220	2	9731	ENST00000484420.1	4808	ENSG00000116198	CEP104	centrosomal protein 104
chr1	53682063	53682363	301	*	1	51	2	8	0	37	15	14	0.0699129	3.21004	0.134764	0.732432		2.9807	0.914694	0.943682	-3.8383	1.68259	-2.89149	-0.449233		1.57565	-0.128639	-0.0836277	-1.07785	-1.67036	1.57565	-0.106133	0.592508	1.68179	Intron (ENST00000312233.4/148979, intron 1 of 9)	1	53506237	53734204	227968	2	148979	ENST00000312233.4	51841	ENSG00000174332	GLIS1	GLIS family zinc finger 1
chr17	38453875	38454175	301	*	40	24	47	34	45	52	32	13	2.79652	1.51061	3.16696	3.11284	4.15108	4.18909	1.95135	0.876276	1.48363	0.595129	1.6631	1.63823	2.05349	2.06664	0.96447	-0.190543	1.03938	1.65067	2.06006	0.386964	-0.611285	1.6731	Promoter (<=1kb)	17	38453690	38512385	58696	1	57636	ENST00000616767.2	185	ENSG00000275832	ARHGAP23	Rho GTPase activating protein 23
chr16	89500998	89501298	301	*	11	13	6	10	15	26	35	2	0.769042	0.818246	0.404293	0.91554	1.38369	2.09455	2.13429	0.134812	-0.378866	-0.289394	-1.30653	-0.127305	0.468524	1.06664	1.09375	-2.89098	-0.33413	-0.716915	0.767581	-0.898615	0.382786	1.6662	Intron (ENST00000647079.1/6687, intron 1 of 16)	16	89492017	89504460	12444	2	101927863	ENST00000565623.1	3162		LOC101927863	uncharacterized LOC101927863
chr16	67007412	67007712	301	*	36	38	33	11	48	90	34	23	2.51686	2.39179	2.22361	1.00709	4.42782	7.25036	2.07331	1.55033	1.33163	1.25809	1.15291	0.0101988	2.1466	2.85805	1.05193	0.632579	1.29486	0.581552	2.50232	0.842256	0.713309	1.66007	Promoter (<=1kb)	16	67006523	67009418	2896	1	283848	ENST00000544478.1	889	ENSG00000172824	CES4A	carboxylesterase 4A
chr5	44875660	44875996	337	*	19	62	68	37	89	78	35	36	1.18602	3.48429	4.09106	3.02455	7.33028	5.61039	1.90561	2.16662	0.246131	1.80086	2.03248	1.59672	2.87387	2.4881	0.930254	1.11544	1.0235	1.8146	2.68099	1.02285	-0.791101	1.65814	Distal Intergenic	5	44811985	44813629	1645	1	10884	ENST00000508129.1	63675	ENSG00000112996	MRPS30	mitochondrial ribosomal protein S30
chr10	53304182	53304482	301	*	12	42	9	24	28	59	20	15	0.838955	2.64356	0.60644	2.1973	2.58289	4.75301	1.21959	1.01109	-0.253335	1.40248	-0.721564	1.13573	1.36899	2.24884	0.286398	0.015908	0.574574	0.207083	1.80891	0.151153	0.367491	1.65776	Intron (ENST00000449272.1/ENST00000449272.1, intron 1 of 1)	10	52946431	52955585	9155	2	105378308	ENST00000648218.1	-348597		LOC105378308	uncharacterized LOC105378308
chr7	58437302	58437602	301	*	10	12	4	11	4	11	4	2	0.699129	0.755304	0.269529	1.00709	0.368985	0.886155	0.243918	0.134812	-0.516369	-0.404871	-1.89149	0.0101988	-1.43837	-0.17437	-2.03553	-2.89098	-0.46062	-0.940645	-0.806368	-2.46326	0.480025	1.65689	Distal Intergenic	7	57450177	57473559	23383	1	441234	ENST00000420713.2	987125	ENSG00000182111	ZNF716	zinc finger protein 716
chr5	36657615	36657915	301	*	18	43	94	12	66	43	47	11	1.25843	2.7065	6.33393	1.09865	6.08825	3.46406	2.86604	0.741464	0.331628	1.43643	2.6631	0.13573	2.60603	1.79246	1.51906	-0.431551	0.884029	1.39941	2.19925	0.543754	-0.515386	1.65549	Intron (ENST00000680318.1/6507, intron 3 of 9)	5	36667717	36688330	20614	1	6507	ENST00000624112.2	-9802	ENSG00000079215	SLC1A3	solute carrier family 1 member 3
chr12	127166108	127166454	347	*	221	82	11	179	95	61	7	151	13.3966	4.47506	0.642663	14.2094	7.59831	4.26081	0.370107	8.8251	3.7438	2.16191	-0.637867	3.82877	2.92568	2.09113	-1.43398	3.14161	2.95285	1.59545	2.5084	0.853814	1.3574	1.65459	Intron (ENST00000650869.1/124903049, intron 1 of 4)	12	127149955	127161259	11305	2	105370062	ENST00000671545.1	-4849		LOC105370062	uncharacterized LOC105370062
chr12	49869032	49869341	310	*	4	144	17	17	0	133	94	30	0.271506	8.79965	1.11213	1.51109		10.4023	5.56513	1.96328	-1.88094	3.13745	0.15333	0.595586		3.37884	2.47641	0.973264	0.628253	0.374458	3.37884	1.72484	0.253795	1.654	3' UTR	12	49836043	49843106	7064	2	144233	ENST00000333924.6	-25926	ENSG00000186666	BCDIN3D	BCDIN3 domain containing RNA methyltransferase
chr2	11056583	11056883	301	*	11	31	50	0	12	41	10	9	0.769042	1.9512	3.36911		1.10695	3.30294	0.609796	0.606653	-0.378866	0.964362	1.75237		0.146596	1.72375	-0.713602	-0.721058	0.292748	1.75237	0.935173	-0.71733	-1.45962	1.6525	Distal Intergenic	2	11127355	11132088	4734	2	285150	ENST00000658220.1	75205	ENSG00000145063	FLJ33534	Putative uncharacterized protein FLJ33534
chr14	105414924	105415355	432	*	74	94	84	8	42	100	70	11	3.60108	4.11824	3.93975	0.509814	2.69676	5.60739	2.97116	0.5161	1.84843	2.04203	1.9781	-0.971958	1.43123	2.48733	1.57103	-0.954276	1.94523	0.503073	1.95928	0.308376	1.44216	1.6509	Intron (ENST00000548638.5/9112, intron 2 of 5)	14	105417833	105419071	1239	2	100507437	ENST00000653291.1	3716	ENSG00000251602	MTA1-DT	MTA1 divergent transcript
chr3	72289101	72289435	335	*	0	99	24	8	0	175	176	28		5.59694	1.45255	0.657873		12.6628	9.63989	1.69524		2.48464	0.538588	-0.604118		3.66252	3.26902	0.761487	2.48464	-0.0327651	3.66252	2.01525	2.5174	1.64727	Distal Intergenic	3	72035762	72279503	243742	2	285286	ENST00000626474.3	-9598	ENSG00000241163	LINC00877	long intergenic non-protein coding RNA 877
chr15	33068736	33069036	301	*	0	26	0	6	2	54	20	1		1.63649		0.549324	0.184492	4.35021	1.21959	0.0674058		0.710606		-0.86427	-2.43837	2.12109	0.286398	-3.89098	0.710606	-0.86427	-0.15864	-1.80229	1.57488	1.64365	Promoter (<=1kb)	15	33062667	33068162	5496	2	342184	ENST00000558197.1	-574	ENSG00000248905	FMN1	formin 1
chr9	108074912	108075212	301	*	0	52	10	6	0	53	38	12		3.27298	0.673822	0.549324		4.26965	2.31722	0.80887		1.71061	-0.569561	-0.86427		2.09412	1.2124	-0.30602	1.71061	-0.716915	2.09412	0.453189	2.42752	1.64093	Distal Intergenic	9	107488989	107490482	1494	2	9314	ENST00000420475.1	-584430	ENSG00000136826	KLF4	KLF transcription factor 4
chr18	18840936	18841236	301	*	2	10	18	8	10	15	14	2	0.139826	0.62942	1.21288	0.732432	0.922462	1.20839	0.853714	0.134812	-2.8383	-0.667906	0.278436	-0.449233	-0.116439	0.273089	-0.228175	-2.89098	-1.7531	-0.0853982	0.0783253	-1.55958	-1.6677	1.6379	Distal Intergenic	18	20953290	20954870	1581	2	6093	ENST00000578051.1	2113634	ENSG00000067900	ROCK1	Rho associated coiled-coil containing protein kinase 1
chr1	90721431	90721731	301	*	0	64	16	6	14	13	2	17		4.02829	1.07812	0.549324	1.29145	1.04727	0.121959	1.1459		2.01017	0.108511	-0.86427	0.368988	0.0666384	-3.03553	0.19648	2.01017	-0.377879	0.217813	-1.41952	2.38805	1.63734	Intron (ENST00000660766.1/ENST00000660766.1, intron 1 of 2)	1	90711539	90717302	5764	2	343472	ENST00000370445.5	-4129	ENSG00000143032	BARHL2	BarH like homeobox 2
chr4	56786979	56787279	301	*	4	111	16	6	0	85	59	20	0.279652	6.98656	1.07812	0.549324		6.84756	3.5978	1.34812	-1.8383	2.80458	0.108511	-0.86427		2.77559	1.84711	0.430945	0.483142	-0.377879	2.77559	1.13903	0.861022	1.63656	Distal Intergenic	4	56809860	56811796	1937	2	6691	ENST00000509707.1	24517	ENSG00000128040	SPINK2	serine peptidase inhibitor Kazal type 2
chr1	2088416	2088717	302	*	12	106	0	44	34	166	6	176	0.836168	6.64968		4.01499	3.12595	13.3284	0.364662	11.824	-0.258136	2.73329		2.0054	1.6443	3.73644	-1.45537	3.56365	1.23757	2.0054	2.69037	1.05414	-0.767823	1.63623	Intron (ENST00000378567.8/5590, intron 4 of 17)	1	2082248	2150936	68689	1	5590	ENST00000481140.5	6168	ENSG00000067606	PRKCZ	protein kinase C zeta
chr19	27865842	27866142	301	*	27	124	77	4	5	83	39	2	1.88765	7.8048	5.18843	0.366216	0.461231	6.68644	2.3782	0.134812	0.91659	2.96436	2.3753	-1.44923	-1.11644	2.74124	1.24987	-2.89098	1.94048	0.463033	0.8124	-0.820555	1.47744	1.63295	Intron (ENST00000667566.1/101927151, intron 1 of 2)	19	27849635	27861456	11822	2	105372348	ENST00000669145.1	-4386	ENSG00000266977	LOC105372348	uncharacterized LOC105372348
chr2	64522805	64523105	301	*	19	12	61	18	34	21	27	5	1.32835	0.755304	4.11031	1.64797	3.13637	1.69175	1.64645	0.337029	0.40963	-0.404871	2.03925	0.720692	1.6491	0.758516	0.719358	-1.56905	0.00237944	1.37997	1.20381	-0.424848	-1.37759	1.62865	Promoter (1-2kb)	2	64522187	64524110	1924	2	101927402	ENST00000561559.2	1005	ENSG00000260101	AFTPH-DT	AFTPH divergent transcript
chr19	27911109	27911409	301	*	8	24	2	14	0	39	18	14	0.559303	1.51061	0.134764	1.28176		3.14182	1.09763	0.943682	-0.838297	0.595129	-2.89149	0.358122		1.6516	0.134395	-0.0836277	-0.121584	-1.26668	1.6516	0.0253837	1.1451	1.62622	Intron (ENST00000667566.1/101927151, intron 1 of 2)	19	27902595	27956684	54090	1	101927151	ENST00000586473.2	8514	ENSG00000267575	LINC02987	long intergenic non-protein coding RNA 2987
chr19	49142844	49143157	314	*	3	60	8	9	22	147	22	28	0.201028	3.61967	0.516669	0.789763	1.94513	11.3504	1.28583	1.80897	-2.31453	1.85586	-0.952689	-0.340508	0.959865	3.50467	0.362702	0.855172	-0.229339	-0.646598	2.23227	0.608937	0.417259	1.62333	Promoter (<=1kb)	19	49142984	49151026	8043	1	8541	ENST00000602848.5	0	ENSG00000177380	PPFIA3	PTPRF interacting protein alpha 3
chr3	16205539	16205839	301	*	14	16	63	1	11	19	20	2	0.978781	1.00707	4.24508	0.091554	1.01471	1.53063	1.21959	0.134812	-0.0309424	0.0101662	2.08579	-3.44923	0.0210649	0.614126	0.286398	-2.89098	-0.0103881	-0.681721	0.317596	-1.30229	0.671333	1.61989	Intron (ENST00000339732.10/117248, intron 3 of 9)	3	16212698	16220249	7552	1	117248	ENST00000489467.1	-6859	ENSG00000131386	GALNT15	polypeptide N-acetylgalactosaminyltransferase 15
chr1	44810123	44810423	301	*	1	36	2	6	0	62	46	14	0.0699129	2.26591	0.134764	0.549324		4.99469	2.80506	0.943682	-3.8383	1.18009	-2.89149	-0.86427		2.32039	1.48803	-0.0836277	-1.3291	-1.87788	2.32039	0.702202	0.548776	1.61819	Promoter (<=1kb)	1	44810660	44813450	2791	1	149478	ENST00000475105.5	-237	ENSG00000222009	BTBD19	BTB domain containing 19
chr16	36837508	36837912	405	*	16	35	28	38	38	34	31	8	0.830648	1.63587	1.40102	2.58346	2.60299	2.03393	1.40374	0.400431	-0.26769	0.710056	0.486474	1.3693	1.38017	1.02427	0.489274	-1.32038	0.221183	0.927888	1.20222	-0.415551	-0.706705	1.61777	Distal Intergenic	16	35748357	35755796	7440	1	400533	ENST00000565625.1	1089151	ENSG00000261122	LINC02167	long intergenic non-protein coding RNA 2167
chr1	94623730	94624030	301	*	2	55	0	4	0	58	47	12	0.139826	3.46181		0.366216		4.67245	2.86604	0.80887	-2.8383	1.79153		-1.44923		2.22418	1.51906	-0.30602	-0.523386	-1.44923	2.22418	0.606519	0.925847	1.61766	Promoter (<=1kb)	1	94621151	94624184	3034	2	101928079	ENST00000435559.1	154	ENSG00000224081	SLC44A3-AS1	SLC44A3 antisense RNA 1
chr6	38494013	38494313	301	*	8	21	55	4	6	26	30	1	0.559303	1.32178	3.70602	0.366216	0.553477	2.09455	1.82939	0.0674058	-0.838297	0.402484	1.88987	-1.44923	-0.853404	1.06664	0.871361	-3.89098	-0.217907	0.220319	0.106617	-1.50981	-0.438226	1.61643	Intron (ENST00000314100.10/114781, intron 5 of 9)	6	38481692	38482531	840	1	101929425	ENST00000412822.1	12321	ENSG00000226533	BTBD9-AS1	BTBD9 antisense RNA 1
chr10	99535220	99535520	301	*	15	63	35	12	16	83	32	8	1.04869	3.96534	2.35838	1.09865	1.47594	6.68644	1.95135	0.539247	0.0685933	1.98745	1.23779	0.13573	0.561633	2.74124	0.96447	-0.890983	1.02802	0.686762	1.65144	0.0367438	0.341258	1.61469	Promoter (2-3kb)	10	99532942	99536524	3583	1	159296	ENST00000344586.9	2278	ENSG00000119919	NKX2-3	NK2 homeobox 3
chr7	21967748	21968048	301	*	0	42	20	9	0	54	41	12		2.64356	1.34764	0.823986		4.35021	2.50016	0.80887		1.40248	0.430439	-0.279308		2.12109	1.32202	-0.30602	1.40248	0.0755658	2.12109	0.508001	1.32692	1.61309	Distal Intergenic	7	21908201	21945903	37703	2	55536	ENST00000457951.5	-21845	ENSG00000164649	CDCA7L	cell division cycle associated 7 like
chr13	114011520	114011820	301	*	9	26	5	22	29	51	13	22	0.629216	1.63649	0.336911	2.01419	2.67514	4.10853	0.792735	1.48293	-0.668372	0.710606	-1.56956	1.0102	1.41961	2.03862	-0.33509	0.568449	0.0211168	-0.279681	1.72912	0.116679	0.300798	1.61244	Intron (ENST00000334062.8/22821, intron 15 of 23)	13	114021409	114036193	14785	2	22821	ENST00000542651.2	24373	ENSG00000185989	RASA3	RAS p21 protein activator 3
chr3	126753292	126753592	301	*	0	94	15	14	0	73	90	10		5.91655	1.01073	1.28176		5.88084	5.48816	0.674058		2.56476	0.015402	0.358122		2.55602	2.45632	-0.569055	2.56476	0.186762	2.55602	0.943634	2.37799	1.61239	Intron (ENST00000503119.5/84303, intron 4 of 7)	3	126730564	126960391	229828	1	84303	ENST00000513253.1	22728	ENSG00000159685	CHCHD6	coiled-coil-helix-coiled-coil-helix domain containing 6
chr4	50676936	50677236	301	*	15	7	13	15	19	19	5	14	1.04869	0.440594	0.875969	1.37331	1.75268	1.53063	0.304898	0.943682	0.0685933	-1.18248	-0.191049	0.457658	0.809561	0.614126	-1.7136	-0.0836277	-0.556943	0.133304	0.711843	-0.898615	-0.690247	1.61046	Distal Intergenic	4	51843000	51914294	71295	1	23142	ENST00000509376.5	-1165764	ENSG00000109184	DCUN1D4	defective in cullin neddylation 1 domain containing 4
chr2	12346935	12347235	301	*	14	31	35	6	38	61	50	9	0.978781	1.9512	2.35838	0.549324	3.50536	4.91413	3.04898	0.606653	-0.0309424	0.964362	1.23779	-0.86427	1.80956	2.29694	1.60833	-0.721058	0.46671	0.186762	2.05325	0.443634	0.279948	1.60961	Intron (ENST00000412294.5/100506457, intron 4 of 5)	2	12314321	12562617	248297	1	100506457	ENST00000412606.2	32614	ENSG00000224184	MIR3681HG	MIR3681 host gene
chr17	69654987	69655287	301	*	22	16	87	12	8	36	28	2	1.53808	1.00707	5.86225	1.09865	0.73797	2.90014	1.70743	0.134812	0.621134	0.0101662	2.55145	0.13573	-0.438367	1.53612	0.771825	-2.89098	0.31565	1.34359	0.548878	-1.05958	-1.02794	1.60846	Intron (ENST00000591334.5/101928122, intron 3 of 5)	17	69594866	69846545	251680	1	101928122	ENST00000588185.1	60121	ENSG00000227517	LINC01483	long intergenic non-protein coding RNA 1483
chr6	52984335	52984635	301	*	2	10	62	4	0	32	29	6	0.139826	0.62942	4.1777	0.366216		2.5779	1.76841	0.404435	-2.8383	-0.667906	2.06271	-1.44923		1.3662	0.822451	-1.30602	-1.7531	0.306737	1.3662	-0.241784	-2.05984	1.60798	5' UTR	6	52977948	52988002	10055	2	2941	ENST00000486559.5	3367	ENSG00000170899	GSTA4	glutathione S-transferase alpha 4
chr17	38674883	38675183	301	*	217	16	14	21	119	20	29	16	15.1711	1.00707	0.943351	1.92263	10.9773	1.61119	1.76841	1.07849	3.92325	0.0101662	-0.0841337	0.943085	3.45645	0.688127	0.822451	0.109017	1.96671	0.429475	2.07229	0.465734	1.53723	1.60655	Promoter (<=1kb)	17	38671703	38674957	3255	2	100170841	ENST00000621654.2	0	ENSG00000273604	EPOP	elongin BC and polycomb repressive complex 2 associated protein
chr5	174204948	174205248	301	*	20	65	36	14	0	92	103	14	1.39826	4.09123	2.42576	1.28176		7.41147	6.2809	0.943682	0.483631	2.03253	1.27844	0.358122		2.88976	2.65097	-0.0836277	1.25808	0.818279	2.88976	1.28367	0.439803	1.60609	Exon (ENST00000521585.5/124901139, exon 4 of 5)	5	174091205	174108346	17142	1	51617	ENST00000521146.1	113743	ENSG00000170091	NSG2	neuronal vesicle trafficking associated 2
chr8	118439696	118440024	329	*	25	20	69	24	41	53	53	8	1.59862	1.15138	4.25247	2.00972	3.45923	3.90517	2.95602	0.493213	0.676826	0.203361	2.0883	1.007	1.79045	1.96539	1.56366	-1.01972	0.440093	1.54765	1.87792	0.271971	-1.10756	1.60595	Promoter (<=1kb)	8	118197306	118439861	242556	2	401474	ENST00000453675.7	0	ENSG00000177570	SAMD12	sterile alpha motif domain containing 12
chr2	241549819	241550119	301	*	2	17	11	1	7	51	14	5	0.139826	1.07001	0.741204	0.091554	0.645723	4.10853	0.853714	0.337029	-2.8383	0.097629	-0.432057	-3.44923	-0.631012	2.03862	-0.228175	-1.56905	-1.37033	-1.94064	0.703806	-0.898615	0.570311	1.60242	Promoter (1-2kb)	2	241551424	241562476	11053	1	666	ENST00000641230.1	-1305	ENSG00000176720	BOK	BCL2 family apoptosis regulator BOK
chr1	205013969	205014269	301	*	2	20	1	6	0	41	24	12	0.139826	1.25884	0.0673822	0.549324		3.30294	1.46351	0.80887	-2.8383	0.332094	-3.89149	-0.86427		1.72375	0.549433	-0.30602	-1.2531	-2.37788	1.72375	0.121706	1.12478	1.60204	Intron (ENST00000339876.11/23114, intron 29 of 29)	1	205008445	205021031	12587	1	23114	ENST00000503221.1	5524	ENSG00000163531	NFASC	neurofascin
chr10	17023477	17023777	301	*	12	57	77	4	24	71	24	14	0.838955	3.58769	5.18843	0.366216	2.21391	5.71972	1.46351	0.943682	-0.253335	1.84306	2.3753	-1.44923	1.1466	2.51595	0.549433	-0.0836277	0.794861	0.463033	1.83127	0.232902	0.331828	1.59837	Intron (ENST00000377833.10/8029, intron 27 of 66)	10	16965640	16984195	18556	2	8029	ENST00000438254.1	-39282	ENSG00000107611	CUBN	cubilin
chr7	90321077	90321377	301	*	52	26	46	22	36	63	64	7	3.63547	1.63649	3.09958	2.01419	3.32086	5.07525	3.90269	0.471841	1.86214	0.710606	1.63207	1.0102	1.73156	2.34348	1.96447	-1.08363	1.28637	1.32114	2.03752	0.440421	-0.0347619	1.5971	Promoter (<=1kb)	7	90316503	90321304	4802	2	107986818	ENST00000637645.2	0	ENSG00000283267	FAM237B	family with sequence similarity 237 member B
chr6	41634613	41634962	350	*	6	174	83	10	0	263	254	47	0.360582	9.41424	4.8075	0.786997		18.2125	13.3142	2.72327	-1.4716	3.23485	2.26529	-0.345569		4.18685	3.73489	1.44534	0.881623	0.959858	4.18685	2.59012	-0.0782356	1.59674	Promoter (1-2kb)	6	41636882	41653474	16593	1	4188	ENST00000432027.5	-1920	ENSG00000112559	MDFI	MyoD family inhibitor
chr18	57447134	57447434	301	*	0	17	2	8	0	34	20	10		1.07001	0.134764	0.732432		2.73902	1.21959	0.674058		0.097629	-2.89149	-0.449233		1.45366	0.286398	-0.569055	0.097629	-1.67036	1.45366	-0.141328	1.76799	1.59499	Promoter (2-3kb)	18	57444376	57476760	32385	1	9480	ENST00000481727.1	2758	ENSG00000119547	ONECUT2	one cut homeobox 2
chr7	151277065	151277365	301	*	46	57	37	12	32	53	28	12	3.21599	3.58769	2.49314	1.09865	2.95188	4.26965	1.70743	0.80887	1.68526	1.84306	1.31796	0.13573	1.56163	2.09412	0.771825	-0.30602	1.76416	0.726847	1.82788	0.232902	1.03731	1.59497	Promoter (<=1kb)	7	151238973	151277452	38480	2	6604	ENST00000392811.6	87	ENSG00000082014	SMARCD3	SWI/SNF related, matrix associated, actin dependent regulator of chromatin, subfamily d, member 3
chr14	85531687	85531987	301	*	24	38	14	24	7	43	4	15	1.67791	2.39179	0.943351	2.1973	0.645723	3.46406	0.243918	1.01109	0.746665	1.25809	-0.0841337	1.13573	-0.631012	1.79246	-2.03553	0.015908	1.00238	0.525798	0.580726	-1.00981	0.476581	1.59054	Promoter (<=1kb)	14	85524743	85531585	6843	2	100506731	ENST00000658182.1	-102	ENSG00000205562	FLRT2-AS1	FLRT2 antisense RNA 1
chr11	77878224	77878524	301	*	21	60	24	14	15	50	15	10	1.46817	3.77652	1.61717	1.28176	1.38369	4.02798	0.914694	0.674058	0.55402	1.91706	0.693474	0.358122	0.468524	2.01005	-0.128639	-0.569055	1.23554	0.525798	1.23929	-0.348847	0.70974	1.58814	Promoter (1-2kb)	11	77876948	77900771	23824	1	28971	ENST00000529666.1	1276	ENSG00000087884	AAMDC	adipogenesis associated Mth938 domain containing
chr3	99084830	99085130	301	*	38	15	57	2	10	13	26	1	2.65669	0.94413	3.84079	0.183108	0.922462	1.04727	1.58547	0.0674058	1.40963	-0.0829432	1.9414	-2.44923	-0.116439	0.0666384	0.66491	-3.89098	0.663343	-0.253916	-0.0249001	-1.61304	0.917259	1.58814	Distal Intergenic	3	98987387	98987449	63	1	124906343	ENST00000614961.1	97443	ENSG00000275108	LOC124906343	U7 small nuclear RNA
chr3	124468274	124468574	301	*	3	25	3	35	0	62	28	24	0.209739	1.57355	0.202147	3.20439		4.99469	1.70743	1.61774	-2.25333	0.654022	-2.30653	1.68005		2.32039	0.771825	0.69398	-0.799656	-0.313238	2.32039	0.732902	-0.486418	1.58749	Intron (ENST00000682506.1/8997, intron 25 of 59)	3	124456700	124675427	218728	1	8997	ENST00000684360.1	11574	ENSG00000160145	KALRN	kalirin RhoGEF kinase
chr17	79973462	79973762	301	*	20	55	15	13	27	74	25	16	1.39826	3.46181	1.01073	1.1902	2.49065	5.9614	1.52449	1.07849	0.483631	1.79153	0.015402	0.251207	1.31652	2.57565	0.608326	0.109017	1.13758	0.133304	1.94609	0.358672	1.00427	1.58741	Intron (ENST00000310924.7/125058, intron 3 of 11)	17	79991944	79992841	898	2	125058	ENST00000576632.1	19079	ENSG00000167291	TBC1D16	TBC1 domain family member 16
chr19	36331590	36331903	314	*	9	109	25	11	0	78	152	7	0.603083	6.57573	1.61459	0.965266		6.02266	8.88393	0.452244	-0.729572	2.71715	0.691167	-0.0510014		2.5904	3.1512	-1.14483	0.993789	0.320083	2.5904	1.00318	0.673706	1.58722	Promoter (<=1kb)	19	36312586	36331707	19122	2	100506930	ENST00000585356.6	0	ENSG00000232677	LINC00665	long intergenic non-protein coding RNA 665
chr1	206535856	206536156	301	*	3	48	25	6	0	78	71	15	0.209739	3.02121	1.68456	0.549324		6.28364	4.32955	1.01109	-2.25333	1.59513	0.752368	-0.86427		2.6516	2.11422	0.015908	-0.329103	-0.0559514	2.6516	1.06506	-0.273152	1.58654	Intron (ENST00000579436.7/83593, intron 1 of 5)	1	206518388	206589448	71061	1	83593	ENST00000636182.1	17468	ENSG00000266094	RASSF5	Ras association domain family member 5
chr1	204446403	204446703	301	*	2	42	6	12	0	64	24	30	0.139826	2.64356	0.404293	1.09865		5.15581	1.46351	2.02218	-2.8383	1.40248	-1.30653	0.13573		2.3662	0.549433	1.01591	-0.717907	-0.585398	2.3662	0.78267	-0.132509	1.58353	Intron (ENST00000367187.7/5287, intron 16 of 33)	1	204449176	204450130	955	2	5287	ENST00000479079.1	3427	ENSG00000133056	PIK3C2B	phosphatidylinositol-4-phosphate 3-kinase catalytic subunit type 2 beta
chr11	69808744	69809044	301	*	2	39	0	2	0	58	37	16	0.139826	2.45474		0.183108		4.67245	2.25624	1.07849	-2.8383	1.29557		-2.44923		2.22418	1.17392	0.109017	-0.771364	-2.44923	2.22418	0.64147	1.67787	1.58271	Distal Intergenic	11	69809990	69817550	7561	2	2248	ENST00000646078.1	8506	ENSG00000186895	FGF3	fibroblast growth factor 3
chr12	37058785	37059085	301	*	34	38	38	34	42	40	34	10	2.37704	2.39179	2.56052	3.11284	3.87434	3.22238	2.07331	0.674058	1.24917	1.25809	1.35644	1.63823	1.95395	1.68813	1.05193	-0.569055	1.25363	1.49733	1.82104	0.241439	-0.243705	1.5796	Distal Intergenic	12	38155476	38167631	12156	1	124902916	ENST00000671057.1	-1096391		LOC124902916	uncharacterized LOC124902916
chr22	41367983	41368283	301	*	0	30	0	7	0	92	44	34		1.88826		0.640878		7.41147	2.6831	2.2918		0.917057		-0.641878		2.88976	1.4239	1.19648	0.917057	-0.641878	2.88976	1.31019	1.55893	1.57957	Promoter (<=1kb)	22	41367333	41399324	31992	1	7008	ENST00000406644.7	650	ENSG00000167074	TEF	TEF transcription factor, PAR bZIP family member
chr16	1026988	1027288	301	*	4	29	10	26	0	59	31	20	0.279652	1.82532	0.673822	2.3804		4.75301	1.89037	1.34812	-1.8383	0.868147	-0.569561	1.25121		2.24884	0.918666	0.430945	-0.485075	0.340823	2.24884	0.674806	-0.825898	1.57404	Distal Intergenic	16	1066376	1067236	861	2	146336	ENST00000569734.1	39948	ENSG00000261713	SSTR5-AS1	SSTR5 antisense RNA 1
chr1	20635692	20635992	301	*	18	25	8	5	24	49	12	20	1.25843	1.57355	0.539058	0.45777	2.21391	3.94742	0.731755	1.34812	0.331628	0.654022	-0.891489	-1.1273	1.1466	1.98091	-0.450567	0.430945	0.492825	-1.0094	1.56375	-0.00981093	1.50222	1.57356	Promoter (2-3kb)	1	20633679	20633788	110	1	102464833	ENST00000622012.1	2013	ENSG00000284005	MIR6084	microRNA 6084
chr12	110625988	110626288	301	*	5	15	17	10	0	40	22	13	0.349565	0.94413	1.1455	0.91554		3.22238	1.34155	0.876276	-1.51637	-0.0829432	0.195974	-0.127305		1.68813	0.423902	-0.190543	-0.799656	0.0343347	1.68813	0.116679	-0.833991	1.57145	Promoter (<=1kb)	12	110626881	110630197	3317	1	79600	ENST00000681703.1	-593	ENSG00000204852	TCTN1	tectonic family member 1
chr1	42420911	42421235	325	*	10	83	74	15	0	76	47	22	0.647342	4.83721	4.61693	1.27158		5.669	2.65374	1.37308	-0.627401	2.27417	2.20693	0.346626		2.50309	1.40803	0.457418	0.823387	1.27678	2.50309	0.932723	-0.453393	1.57037	3' UTR	1	42432860	42435522	2663	2	84217	ENST00000475426.1	14287	ENSG00000066185	ZMYND12	zinc finger MYND-type containing 12
chr19	54415129	54415429	301	*	101	30	16	54	41	47	19	21	7.0612	1.88826	1.07812	4.94392	3.78209	3.7863	1.15861	1.41552	2.81991	0.917057	0.108511	2.30565	1.91919	1.92079	0.212398	0.501335	1.86849	1.20708	1.91999	0.356866	0.661402	1.56312	Promoter (<=1kb)	19	54415219	54422255	7037	1	57348	ENST00000423529.5	0	ENSG00000167614	TTYH1	tweety family member 1
chrX	112680017	112680317	301	*	42	50	19	38	45	65	34	18	2.93634	3.1471	1.28026	3.47905	4.15108	5.23637	2.07331	1.21331	1.55402	1.65402	0.356439	1.79869	2.05349	2.38857	1.05193	0.278942	1.60402	1.07757	2.22103	0.665438	0.526454	1.55559	Promoter (<=1kb)	23	112631274	112680054	48781	2	340596	ENST00000478229.1	0	ENSG00000182508	LHFPL1	LHFPL tetraspan subfamily member 1
chr16	38266886	38267186	301	*	48	35	48	40	65	53	38	19	3.35582	2.20297	3.23435	3.66216	5.996	4.26965	2.31722	1.28071	1.74667	1.13945	1.69347	1.8727	2.584	2.09412	1.2124	0.356945	1.44306	1.78308	2.33906	0.784671	-0.340027	1.55439	Distal Intergenic	16	35748357	35755796	7440	1	400533	ENST00000565625.1	2518529	ENSG00000261122	LINC02167	long intergenic non-protein coding RNA 2167
chr4	7135394	7135694	301	*	2	28	6	6	0	63	52	14	0.139826	1.76238	0.404293	0.549324		5.07525	3.17094	0.943682	-2.8383	0.817521	-1.30653	-0.86427		2.34348	1.66491	-0.0836277	-1.01039	-1.0854	2.34348	0.790641	0.0750101	1.55284	Distal Intergenic	4	7098068	7103394	5327	2	730971	ENST00000499242.3	-32000		LINC02447	long intergenic non-protein coding RNA 2447
chr15	32850229	32850559	331	*	20	48	84	10	10	78	41	4	1.27114	2.74656	5.14555	0.832309	0.838602	5.7124	2.27288	0.245112	0.346127	1.45763	2.36333	-0.264808	-0.253942	2.5141	1.18452	-2.02849	0.901876	1.04926	1.13008	-0.421984	-0.147382	1.55206	Intron (ENST00000616417.5/342184, intron 17 of 20)	15	32774323	32860837	86515	2	342184	ENST00000558882.1	10278	ENSG00000248905	FMN1	formin 1
chr1	21511999	21512302	304	*	12	67	33	20	0	45	62	6	0.830648	4.17536	2.2016	1.81295		3.58928	3.7433	0.400431	-0.26769	2.0619	1.13855	0.85834		1.8437	1.90431	-1.32038	0.897105	0.998445	1.8437	0.291968	-0.10134	1.55173	Promoter (2-3kb)	1	21509428	21578175	68748	1	249	ENST00000540617.5	2571	ENSG00000162551	ALPL	alkaline phosphatase, biomineralization associated
chr14	68140284	68140631	348	*	96	76	171	30	52	158	60	29	5.80257	4.13567	9.96169	2.3746	4.14709	11.0044	3.16321	1.69	2.53669	2.04812	3.31639	1.24768	2.0521	3.46001	1.66139	0.757025	2.29241	2.28204	2.75605	1.20921	0.0103686	1.54685	Intron (ENST00000479335.5/5890, intron 8 of 11)	14	68125004	68130196	5193	2	105370546	ENST00000554679.1	-10088		LOC105370546	uncharacterized LOC105370546
chr1	119795498	119795798	301	*	2	34	2	6	0	53	35	15	0.139826	2.14003	0.134764	0.549324		4.26965	2.13429	1.01109	-2.8383	1.09763	-2.89149	-0.86427		2.09412	1.09375	0.015908	-0.870334	-1.87788	2.09412	0.554831	1.00755	1.53929	Intron (ENST00000256585.10/83998, intron 5 of 5)	1	119794413	119808805	14393	2	83998	ENST00000530654.1	13007	ENSG00000134193	REG4	regenerating family member 4
chr5	68920881	68921181	301	*	17	25	28	22	32	47	14	23	1.18852	1.57355	1.8867	2.01419	2.95188	3.7863	0.853714	1.55033	0.249166	0.654022	0.915866	1.0102	1.56163	1.92079	-0.228175	0.632579	0.451594	0.963033	1.74121	0.202202	-0.511439	1.53901	Intron (ENST00000692586.1/107984116, intron 3 of 5)	5	68873954	68874087	134	1	124900198	ENST00000390947.2	46927	ENSG00000212249	LOC124900198	U8 small nucleolar RNA
chr10	10007988	10008288	301	*	4	34	7	14	0	32	16	12	0.279652	2.14003	0.471675	1.28176		2.5779	0.975673	0.80887	-1.8383	1.09763	-1.08413	0.358122		1.3662	-0.0355298	-0.30602	-0.370334	-0.363006	1.3662	-0.170775	-0.00732833	1.53697	Distal Intergenic	10	10058722	10063502	4781	1	101928298	ENST00000429539.1	-50434	ENSG00000224788	LINC02670	long intergenic non-protein coding RNA 2670
chr11	128135491	128135791	301	*	10	14	58	0	7	33	25	2	0.699129	0.881188	3.90817		0.645723	2.65846	1.52449	0.134812	-0.516369	-0.182479	1.96649		-0.631012	1.41059	0.608326	-2.89098	-0.349424	1.96649	0.38979	-1.14133	-2.31592	1.53112	Intron (ENST00000670942.1/105369563, intron 2 of 5)	11	128096042	128183212	87171	1	105369563	ENST00000649115.1	39449		LINC02725	long intergenic non-protein coding RNA 2725
chr10	40396303	40396640	338	*	12	23	29	15	19	8	11	3	0.746844	1.28872	1.73954	1.22253	1.56025	0.573718	0.597129	0.180016	-0.421121	0.365942	0.798706	0.289872	0.641775	-0.801587	-0.743884	-2.47381	-0.0275894	0.544289	-0.0799064	-1.60885	-0.571878	1.52894	Distal Intergenic	10	38696424	38697902	1479	1	399746	ENST00000448440.1	1699879		ACTR3BP5	ACTR3B pseudogene 5
chr4	185559843	185560143	301	*	2	32	1	18	0	41	14	23	0.139826	2.01414	0.0673822	1.64797		3.30294	0.853714	1.55033	-2.8383	1.01017	-3.89149	0.720692		1.72375	-0.228175	0.632579	-0.914066	-1.5854	1.72375	0.202202	0.671333	1.52155	Distal Intergenic	4	185523143	185535507	12365	2	27295	ENST00000515261.1	-24336	ENSG00000154553	PDLIM3	PDZ and LIM domain 3
chr5	58459986	58460302	317	*	249	166	92	58	195	157	164	41	16.5269	9.91934	5.88528	5.04127	17.0772	12.0074	9.49429	2.62371	4.04674	3.31024	2.55711	2.33379	4.094	3.58586	3.24706	1.39161	3.67849	2.44545	3.83993	2.31933	1.23304	1.5206	Promoter (<=1kb)	5	58453982	58460086	6105	2	10769	ENST00000274289.8	0	ENSG00000145632	PLK2	polo like kinase 2
chr2	227164043	227164343	301	*	79	26	38	26	51	100	29	39	5.52312	1.63649	2.56052	2.3804	4.70456	8.05595	1.76841	2.62883	2.46548	0.710606	1.35644	1.25121	2.23406	3.01005	0.822451	1.39442	1.58804	1.30382	2.62206	1.10844	0.284222	1.51362	Promoter (<=1kb)	2	227002714	227164205	161492	2	1286	ENST00000396625.5	0	ENSG00000081052	COL4A4	collagen type IV alpha 4 chain
chr7	12257683	12257983	301	*	2	9	4	2	43	45	36	12	0.139826	0.566478	0.269529	0.183108	3.96659	3.62518	2.19527	0.80887	-2.8383	-0.819909	-1.89149	-2.44923	1.9879	1.85805	1.1344	-0.30602	-1.8291	-2.17036	1.92297	0.414188	0.341258	1.50879	Distal Intergenic	7	12230179	12232413	2235	1	54664	ENST00000462754.2	27504	ENSG00000106460	TMEM106B	transmembrane protein 106B
chr8	10152287	10152587	301	*	38	32	33	8	22	13	4	16	2.65669	2.01414	2.22361	0.732432	2.02942	1.04727	0.243918	1.07849	1.40963	1.01017	1.15291	-0.449233	1.02106	0.0666384	-2.03553	0.109017	1.2099	0.351836	0.543852	-0.963256	0.858062	1.50711	Intron (ENST00000317173.9/4482, intron 1 of 5)	8	10095727	10428889	333163	1	4482	ENST00000382490.9	56560	ENSG00000175806	MSRA	methionine sulfoxide reductase A
chr18	10251206	10251506	301	*	13	53	47	4	16	29	52	2	0.908868	3.33592	3.16696	0.366216	1.47594	2.33623	3.17094	0.134812	-0.137858	1.73809	1.6631	-1.44923	0.561633	1.22418	1.66491	-2.89098	0.800115	0.106934	0.892906	-0.613036	0.693181	1.50594	Distal Intergenic	18	10365952	10372361	6410	2	105371986	ENST00000654161.1	120855		LOC105371986	uncharacterized LOC105371986
chr1	174968735	174969035	301	*	19	24	74	6	12	29	26	3	1.32835	1.51061	4.98628	0.549324	1.10695	2.33623	1.58547	0.202218	0.40963	0.595129	2.31796	-0.86427	0.146596	1.22418	0.66491	-2.30602	0.502379	0.726847	0.685388	-0.820555	-0.224468	1.50594	Intron (ENST00000681986.1/9910, intron 20 of 25)	1	174964959	174993880	28922	1	9910	ENST00000485114.1	3776	ENSG00000152061	RABGAP1L	RAB GTPase activating protein 1 like
chr1	175573562	175573897	336	*	3	134	48	30	0	140	96	40	0.187826	7.55304	2.89643	2.45966		10.1	5.24242	2.41454	-2.41253	2.91706	1.53428	1.29846		3.33628	2.39023	1.27175	0.252262	1.41637	3.33628	1.83099	-1.16411	1.50529	Intron (ENST00000367674.7/7143, intron 1 of 22)	1	175391428	175406364	14937	2	7143	ENST00000422274.2	-167198	ENSG00000116147	TNR	tenascin R
chr11	119727809	119728109	301	*	28	28	22	12	36	57	33	14	1.95756	1.76238	1.48241	1.09865	3.32086	4.59189	2.01233	0.943682	0.969058	0.817521	0.567943	0.13573	1.73156	2.19909	1.00886	-0.0836277	0.893289	0.351836	1.96532	0.462618	0.541453	1.50271	Promoter (<=1kb)	11	119623408	119728553	105146	2	5818	ENST00000531468.2	444	ENSG00000110400	NECTIN1	nectin cell adhesion molecule 1
chr22	46374381	46374681	301	*	6	48	34	11	0	94	67	26	0.419477	3.02121	2.29099	1.00709		7.57259	4.08563	1.75255	-1.25333	1.59513	1.19597	0.0101988		2.92079	2.03056	0.809457	0.170897	0.603087	2.92079	1.42001	-0.43219	1.50078	Promoter (<=1kb)	22	46361986	46374084	12099	2	9620	ENST00000674159.1	-297	ENSG00000075275	CELSR1	cadherin EGF LAG seven-pass G-type receptor 1
chr8	121089374	121089674	301	*	37	18	67	22	40	31	56	5	2.58678	1.13296	4.51461	2.01419	3.68985	2.49734	3.41486	0.337029	1.37116	0.180091	2.1746	1.0102	1.88356	1.32039	1.77183	-1.56905	0.775624	1.5924	1.60198	0.101385	-0.816776	1.50059	Intron (ENST00000517739.1/ENST00000517739.1, intron 2 of 3)	8	120535745	120813273	277529	2	6641	ENST00000395601.7	-276101	ENSG00000172164	SNTB1	syntrophin beta 1
chr1	27405153	27405465	313	*	3	57	0	7	0	101	96	21	0.201672	3.4497		0.616229		7.82357	5.62888	1.36108	-2.30992	1.78647		-0.698461		2.96783	2.49285	0.444751	-0.261723	-0.698461	2.96783	1.4688	0.436739	1.49903	3' UTR	1	27392622	27395814	3193	1	2827	ENST00000374024.4	12531	ENSG00000181773	GPR3	G protein-coupled receptor 3
chr1	6245061	6245372	312	*	94	123	72	72	94	186	62	64	6.33937	7.46803	4.67992	6.35874	8.36445	14.4541	3.64701	4.16139	2.66434	2.90073	2.22648	2.66874	3.06427	3.85341	1.86671	2.05707	2.78253	2.44761	3.45884	1.96189	0.334922	1.49695	Promoter (<=1kb)	1	6244179	6245578	1400	1	390992	ENST00000706530.1	882	ENSG00000173673	HES3	hes family bHLH transcription factor 3
chr16	85573895	85574195	301	*	12	38	20	12	0	60	34	21	0.838955	2.39179	1.34764	1.09865		4.83357	2.07331	1.41552	-0.253335	1.25809	0.430439	0.13573		2.27309	1.05193	0.501335	0.502379	0.283085	2.27309	0.776634	0.219295	1.49646	Intron (ENST00000637419.1/23199, intron 2 of 2)	16	85555967	85654346	98380	1	23199	ENST00000635906.1	17928	ENSG00000131149	GSE1	Gse1 coiled-coil protein
chr19	11204943	11205243	301	*	1	48	4	2	0	46	30	14	0.0699129	3.02121	0.269529	0.183108		3.70574	1.82939	0.943682	-3.8383	1.59513	-1.89149	-2.44923		1.88976	0.871361	-0.0836277	-1.12158	-2.17036	1.88976	0.393867	1.04878	1.49589	Promoter (1-2kb)	19	11203628	11216168	12541	1	105372273	ENST00000588634.1	1315	ENSG00000267082	LOC105372273	uncharacterized LOC105372273
chr1	68384407	68384711	305	*	23	48	85	26	52	38	25	18	1.58684	2.98146	5.65213	2.34908	4.73369	3.02098	1.50443	1.19734	0.666156	1.57602	2.49879	1.2321	2.24296	1.59502	0.589218	0.259834	1.12109	1.86545	1.91899	0.424526	-0.744358	1.49447	Distal Intergenic	1	68428822	68449954	21133	2	6121	ENST00000262340.6	65243	ENSG00000116745	RPE65	retinoid isomerohydrolase RPE65
chr3	195828980	195829280	301	*	4	99	9	10	15	105	24	15	0.279652	6.23126	0.60644	0.91554	1.38369	8.45875	1.46351	1.01109	-1.8383	2.63952	-0.721564	-0.127305	0.468524	3.08044	0.549433	0.015908	0.400613	-0.424434	1.77448	0.28267	0.825047	1.49181	Distal Intergenic	3	195836334	195837045	712	2	101929697	ENST00000413586.1	7765		LINC01983	long intergenic non-protein coding RNA 1983
chr7	23760065	23760418	354	*	32	42	54	6	14	45	36	4	1.90131	2.24665	3.09233	0.466848	1.09755	3.08089	1.86566	0.229142	0.926997	1.16778	1.62869	-1.09898	0.134283	1.62335	0.899689	-2.12569	1.04739	0.264859	0.878814	-0.612999	0.782529	1.49181	Intron (ENST00000355870.8/56164, intron 10 of 23)	7	23752803	23772274	19472	1	56164	ENST00000478321.1	7262	ENSG00000196335	STK31	serine/threonine kinase 31
chr9	29451753	29452053	301	*	27	11	29	10	14	20	16	4	1.88765	0.692362	1.95408	0.91554	1.29145	1.61119	0.975673	0.269623	0.91659	-0.530402	0.966492	-0.127305	0.368988	0.688127	-0.0355298	-1.89098	0.193094	0.419594	0.528557	-0.963256	-0.2265	1.49181	Distal Intergenic	9	27937617	29213601	1275985	2	158038	ENST00000698399.1	-238152	ENSG00000174482	LINGO2	leucine rich repeat and Ig domain containing 2
chr16	36659324	36659624	301	*	7	7	18	4	15	14	16	3	0.48939	0.440594	1.21288	0.366216	1.38369	1.12783	0.975673	0.202218	-1.03094	-1.18248	0.278436	-1.44923	0.468524	0.173554	-0.0355298	-2.30602	-1.10671	-0.585398	0.321039	-1.17077	-0.521312	1.49181	Distal Intergenic	16	35748357	35755796	7440	1	400533	ENST00000565625.1	910967	ENSG00000261122	LINC02167	long intergenic non-protein coding RNA 2167
chr13	45675298	45675598	301	*	24	28	38	11	16	25	23	4	1.67791	1.76238	2.56052	1.00709	1.47594	2.01399	1.40253	0.269623	0.746665	0.817521	1.35644	0.0101988	0.561633	1.01005	0.488032	-1.89098	0.782093	0.683319	0.785844	-0.701475	0.0987743	1.48732	Distal Intergenic	13	45680182	45701187	21006	2	103752581	ENST00000435067.3	25589		LINC01055	long intergenic non-protein coding RNA 1055
chr1	45892433	45892733	301	*	30	40	42	2	13	56	21	8	2.09739	2.51768	2.83005	0.183108	1.1992	4.51133	1.28057	0.539247	1.06859	1.33209	1.50083	-2.44923	0.262073	2.17355	0.356788	-0.890983	1.20034	-0.474202	1.21781	-0.267098	1.67455	1.48491	Intron (ENST00000470809.1/23139, intron 4 of 4)	1	45913588	46030759	117172	1	23139	ENST00000372008.6	-20855	ENSG00000086015	MAST2	microtubule associated serine/threonine kinase 2
chr10	40185705	40186067	363	*	40	31	44	40	59	37	63	8	2.31756	1.61702	2.45703	3.03494	4.51038	2.47019	3.18374	0.44689	1.2126	0.693335	1.29692	1.60167	2.17325	1.30462	1.67072	-1.16201	0.952969	1.44929	1.73894	0.254357	-0.496322	1.48458	Distal Intergenic	10	38696424	38697902	1479	1	399746	ENST00000448440.1	1489281		ACTR3BP5	ACTR3B pseudogene 5
chr19	48332628	48332928	301	*	4	91	26	2	0	95	70	26	0.279652	5.72772	1.75194	0.183108		7.65315	4.26857	1.75255	-1.8383	2.51796	0.808951	-2.44923		2.93605	2.09375	0.809457	0.339832	-0.820141	2.93605	1.45161	1.15997	1.48445	3' UTR	19	48329270	48330483	1214	1	2014	ENST00000597057.1	3358	ENSG00000142227	EMP3	epithelial membrane protein 3
chr14	67943904	67944204	301	*	21	30	65	18	43	34	26	13	1.46817	1.88826	4.37984	1.64797	3.96659	2.73902	1.58547	0.876276	0.55402	0.917057	2.13088	0.720692	1.9879	1.45366	0.66491	-0.190543	0.735538	1.42579	1.72078	0.237183	-0.690247	1.4836	Intron (ENST00000479335.5/5890, intron 8 of 11)	14	67908305	68468250	559946	1	5890	ENST00000468382.5	35599	ENSG00000182185	RAD51B	RAD51 paralog B
chr8	95801853	95802153	301	*	14	10	37	6	10	19	22	2	0.978781	0.62942	2.49314	0.549324	0.922462	1.53063	1.34155	0.134812	-0.0309424	-0.667906	1.31796	-0.86427	-0.116439	0.614126	0.423902	-2.89098	-0.349424	0.226847	0.248844	-1.23354	-0.576271	1.48238	Promoter (1-2kb)	8	95800578	95811079	10502	1	100616530	ENST00000663556.1	1275	ENSG00000253773	CFAP418-AS1	CFAP418 antisense RNA 1
chr11	75639846	75640146	301	*	0	18	9	2	0	76	51	23		1.13296	0.60644	0.183108		6.12252	3.10996	1.55033		0.180091	-0.721564	-2.44923		2.61413	1.6369	0.632579	0.180091	-1.5854	2.61413	1.13474	1.76549	1.47939	Promoter (1-2kb)	11	75635883	75638587	2705	2	4135	ENST00000530435.1	-1259	ENSG00000171533	MAP6	microtubule associated protein 6
chr18	18381527	18381827	301	*	46	17	35	23	78	37	48	14	3.21599	1.07001	2.35838	2.10574	7.1952	2.9807	2.92702	0.943682	1.68526	0.097629	1.23779	1.07433	2.84704	1.57565	1.54943	-0.0836277	0.891447	1.15606	2.21134	0.732902	-0.264615	1.47844	Distal Intergenic	18	20953290	20954870	1581	2	6093	ENST00000578051.1	2573043	ENSG00000067900	ROCK1	Rho associated coiled-coil containing protein kinase 1
chr1	16112995	16113295	301	*	16	30	10	16	0	86	72	21	1.11861	1.88826	0.673822	1.46486		6.92812	4.39053	1.41552	0.161703	0.917057	-0.569561	0.550767		2.79246	2.1344	0.501335	0.53938	-0.00939668	2.79246	1.31786	0.548776	1.4746	Distal Intergenic	1	16133013	16133562	550	2	1969	ENST00000462805.1	20267	ENSG00000142627	EPHA2	EPH receptor A2
chr5	7411148	7411448	301	*	2	36	9	17	0	74	28	40	0.139826	2.26591	0.60644	1.55642		5.9614	1.70743	2.69623	-2.8383	1.18009	-0.721564	0.63823		2.57565	0.771825	1.43095	-0.829103	-0.0416668	2.57565	1.10139	-0.787436	1.47427	Intron (ENST00000338316.9/108, intron 1 of 24)	5	7414629	7522622	107994	1	108	ENST00000484965.5	-3181	ENSG00000078295	ADCY2	adenylate cyclase 2
chr17	66945559	66945859	301	*	6	14	7	13	0	44	18	22	0.419477	0.881188	0.471675	1.1902		3.54462	1.09763	1.48293	-1.25333	-0.182479	-1.08413	0.251207		1.82563	0.134395	0.568449	-0.717907	-0.416463	1.82563	0.351422	-0.301443	1.47421	Distal Intergenic	17	66964707	67033398	68692	1	27092	ENST00000262138.4	-18848	ENSG00000075461	CACNG4	calcium voltage-gated channel auxiliary subunit gamma 4
chr17	19728035	19728368	334	*	2	104	25	24	0	149	123	37	0.125969	5.89727	1.51762	1.97955		10.8138	6.7572	2.24686	-2.98886	2.56005	0.601808	0.98517		3.43481	2.75642	1.16791	-0.214405	0.793489	3.43481	1.96217	-1.00789	1.47264	Distal Intergenic	17	19678315	19718979	40665	2	146802	ENST00000463318.5	-9056	ENSG00000180638	SLC47A2	solute carrier family 47 member 2
chr17	59756292	59756634	343	*	107	51	143	38	97	113	66	39	6.562	2.81583	8.45233	3.0518	7.84902	7.98528	3.5304	2.30599	2.71414	1.49356	3.07935	1.60966	2.97251	2.99734	1.81983	1.20539	2.10385	2.3445	2.98493	1.51261	-0.240658	1.47232	Intron (ENST00000593168.5/81671, intron 3 of 4)	17	59773754	59840024	66271	1	81671	ENST00000591877.1	-17120	ENSG00000062716	VMP1	vacuole membrane protein 1
chr3	92952680	92952980	301	*	10	7	9	16	17	12	12	4	0.699129	0.440594	0.60644	1.46486	1.56819	0.966714	0.731755	0.269623	-0.516369	-1.18248	-0.721564	0.550767	0.649096	-0.0488388	-0.450567	-1.89098	-0.849424	-0.0853982	0.300129	-1.17077	-0.764026	1.4709	Distal Intergenic	3	93877003	93886413	9411	2	5627	ENST00000649585.1	933433	ENSG00000184500	PROS1	protein S
chr10	86535430	86535767	338	*	65	120	157	22	57	227	203	15	4.04541	6.72377	9.41751	1.79305	4.68074	16.2792	11.0198	0.900078	2.01628	2.74927	3.23535	0.842413	2.22674	4.02496	3.46202	-0.151878	2.38278	2.03888	3.12585	1.65507	0.343898	1.47078	Distal Intergenic	10	86435256	86521792	86537	2	23063	ENST00000298767.10	-13638	ENSG00000062650	WAPL	WAPL cohesin release factor
chr1	9651570	9651870	301	*	32	45	50	33	61	107	35	44	2.23721	2.83239	3.36911	3.02128	5.62702	8.61987	2.13429	2.96586	1.1617	1.50202	1.75237	1.59516	2.49237	3.10767	1.09375	1.56845	1.33186	1.67376	2.80002	1.3311	-0.341903	1.46892	Promoter (<=1kb)	1	9651731	9728906	77176	1	5293	ENST00000481137.2	0	ENSG00000171608	PIK3CD	phosphatidylinositol-4,5-bisphosphate 3-kinase catalytic subunit delta
chrX	19683039	19683339	301	*	0	16	2	2	0	34	20	12		1.00707	0.134764	0.183108		2.73902	1.21959	0.80887		0.0101662	-2.89149	-2.44923		1.45366	0.286398	-0.30602	0.0101662	-2.67036	1.45366	-0.00981093	2.68053	1.46347	Intron (ENST00000397821.8/30011, intron 6 of 17)	23	19591623	19671136	79514	2	30011	ENST00000699744.1	-11903	ENSG00000147010	SH3KBP1	SH3 domain containing kinase binding protein 1
chr16	85169848	85170148	301	*	39	53	79	29	55	65	50	17	2.7266	3.33592	5.32319	2.65507	5.07354	5.23637	3.04898	1.1459	1.4471	1.73809	2.41229	1.40875	2.34299	2.38857	1.60833	0.19648	1.5926	1.91052	2.36578	0.902403	-0.317924	1.46338	Promoter (<=1kb)	16	85169525	85634132	464608	1	23199	ENST00000637419.1	323	ENSG00000131149	GSE1	Gse1 coiled-coil protein
chr16	84291894	84292257	364	*	4	72	32	9	0	183	114	61	0.231117	3.74531	1.78201	0.68098		12.1838	5.74518	3.39815	-2.1133	1.90508	0.833504	-0.554315		3.60689	2.52235	1.76475	-0.10411	0.139595	3.60689	2.14355	-0.243705	1.46334	Promoter (2-3kb)	16	84294846	84329840	34995	1	58189	ENST00000568638.1	-2589	ENSG00000103175	WFDC1	WAP four-disulfide core domain 1
chr6	34344479	34344779	301	*	19	2	17	7	34	62	28	18	1.32835	0.125884	1.1455	0.640878	3.13637	4.99469	1.70743	1.21331	0.40963	-2.98983	0.195974	-0.641878	1.6491	2.32039	0.771825	0.278942	-1.2901	-0.222952	1.98475	0.525384	-1.06715	1.45936	Intron (ENST00000607016.2/11165, intron 1 of 4)	6	34279679	34392669	112991	2	11165	ENST00000607016.2	47890	ENSG00000272325	NUDT3	nudix hydrolase 3
chr2	128374124	128374459	336	*	43	128	84	13	0	190	290	26	2.69217	7.21484	5.06875	1.06585		13.7071	15.8365	1.56945	1.42877	2.85097	2.34163	0.0920083		3.77686	3.98518	0.650259	2.13987	1.21682	3.77686	2.31772	0.923049	1.45914	Distal Intergenic	2	128265480	128318868	53389	2	9394	ENST00000259241.7	-55256	ENSG00000136720	HS6ST1	heparan sulfate 6-O-sulfotransferase 1
chr18	23237768	23238068	301	*	20	25	0	21	41	31	8	38	1.39826	1.57355		1.92263	3.78209	2.49734	0.487837	2.56142	0.483631	0.654022		0.943085	1.91919	1.32039	-1.03553	1.35694	0.568827	0.943085	1.61979	0.160708	-0.374258	1.45908	Intron (ENST00000400473.6/91768, intron 7 of 9)	18	23155825	23258653	102829	1	91768	ENST00000420687.2	81943	ENSG00000134508	CABLES1	Cdk5 and Abl enzyme substrate 1
chr8	13353773	13354073	301	*	14	13	6	11	47	28	7	45	0.978781	0.818246	0.404293	1.00709	4.33557	2.25567	0.426857	3.03326	-0.0309424	-0.289394	-1.30653	0.0101988	2.11622	1.17355	-1.22817	1.60087	-0.160168	-0.648164	1.64489	0.186348	0.487995	1.45854	Intron (ENST00000276297.9/10395, intron 4 of 17)	8	13338574	13342754	4181	1	101930149	ENST00000523495.1	15199		LOC101930149	uncharacterized LOC101930149
chr12	53786432	53786732	301	*	0	18	0	5	0	41	22	16		1.13296		0.45777		3.30294	1.34155	1.07849		0.180091		-1.1273		1.72375	0.423902	0.109017	0.180091	-1.1273	1.72375	0.26646	1.3074	1.45729	Intron (ENST00000663306.1/107984525, intron 1 of 4)	12	53746346	53757227	10882	2	102216268	ENST00000669269.1	-29205		CISTR	chondrogenesis-associated transcript
chr4	150302536	150302836	301	*	23	36	51	18	18	34	21	7	1.608	2.26591	3.43649	1.64797	1.66043	2.73902	1.28057	0.471841	0.685265	1.18009	1.78094	0.720692	0.731558	1.45366	0.356788	-1.08363	0.932678	1.25081	1.09261	-0.36342	-0.318137	1.45603	Promoter (<=1kb)	4	150265566	150302711	37146	2	987	ENST00000508606.1	0	ENSG00000198589	LRBA	LPS responsive beige-like anchor protein
chr11	61138957	61139257	301	*	2	52	4	2	0	71	46	23	0.139826	3.27298	0.269529	0.183108		5.71972	2.80506	1.55033	-2.8383	1.71061	-1.89149	-2.44923		2.51595	1.48803	0.632579	-0.563846	-2.17036	2.51595	1.06031	1.60652	1.45564	Intron (ENST00000301765.10/55048, intron 1 of 4)	11	61132444	61161136	28693	2	55048	ENST00000538036.1	21879	ENSG00000167987	VPS37C	VPS37C subunit of ESCRT-I
chr11	128903233	128903533	301	*	2	43	4	5	0	83	50	29	0.139826	2.7065	0.269529	0.45777		6.68644	3.04898	1.95477	-2.8383	1.43643	-1.89149	-1.1273		2.74124	1.60833	0.966998	-0.700933	-1.5094	2.74124	1.28766	0.808463	1.45358	Promoter (2-3kb)	11	128899565	128905697	6133	2	219833	ENST00000310799.9	2164	ENSG00000174370	KCNJ5-AS1	KCNJ5 antisense RNA 1
chr9	116572196	116572496	301	*	1	46	8	10	0	53	33	18	0.0699129	2.89533	0.539058	0.91554		4.26965	2.01233	1.21331	-3.8383	1.53373	-0.891489	-0.127305		2.09412	1.00886	0.278942	-1.15228	-0.509397	2.09412	0.643903	-0.642888	1.45022	Intron (ENST00000423715.1/107987014, intron 1 of 2)	9	116568449	116586328	17880	1	107987014	ENST00000423715.1	3747	ENSG00000230894	LOC107987014	uncharacterized LOC107987014
chr5	120604914	120605256	343	*	14	50	43	22	42	46	26	18	0.85858	2.76061	2.54161	1.76683	3.39854	3.25065	1.39076	1.0643	-0.219976	1.46499	1.34574	0.821165	1.76492	1.70073	0.475876	0.0899086	0.622506	1.08345	1.73282	0.282892	-0.460947	1.44993	Intron (ENST00000407149.7/51334, intron 1 of 1)	5	120617137	120686925	69789	1	51334	ENST00000446965.2	-11881	ENSG00000184838	PRR16	proline rich 16
chr18	18710948	18711309	362	*	20	21	20	21	25	23	35	4	1.16199	1.09843	1.11993	1.59776	1.91647	1.53978	1.77364	0.224064	0.216594	0.135447	0.163403	0.676048	0.938453	0.622724	0.826717	-2.15802	0.176021	0.419726	0.780589	-0.665651	-0.243705	1.44624	Distal Intergenic	18	20953290	20954870	1581	2	6093	ENST00000578051.1	2243561	ENSG00000067900	ROCK1	Rho associated coiled-coil containing protein kinase 1
chr22	30425645	30425945	301	*	65	87	28	13	58	162	62	37	4.54434	5.47595	1.8867	1.1902	5.35028	13.0506	3.78073	2.49402	2.18407	2.45311	0.915866	0.251207	2.41961	3.70605	1.91867	1.31847	2.31859	0.583537	3.06283	1.61857	1.73505	1.44426	Promoter (<=1kb)	22	30425768	30429054	3287	1	51537	ENST00000266263.10	0	ENSG00000242114	MTFP1	mitochondrial fission process 1
chr17	71424125	71424530	406	*	60	69	156	37	87	77	63	26	3.10724	3.21703	7.78639	2.50926	5.94476	4.59488	2.84571	1.29819	1.63563	1.68573	2.96095	1.32726	2.57162	2.20003	1.50879	0.376498	1.66068	2.14411	2.38582	0.942644	-0.483425	1.44318	Distal Intergenic	17	71098834	71202203	103370	2	101928165	ENST00000662323.1	-221922	ENSG00000260785	CASC17	cancer susceptibility 17
chr19	30696543	30696843	301	*	0	62	4	8	0	65	43	21		3.9024	0.269529	0.732432		5.23637	2.62212	1.41552		1.96436	-1.89149	-0.449233		2.38857	1.39073	0.501335	1.96436	-1.17036	2.38857	0.946035	3.13472	1.44253	Intron (ENST00000706143.1/9745, intron 5 of 5)	19	30665274	30668647	3374	2	124904685	ENST00000593140.1	-27896		LOC124904685	uncharacterized LOC124904685
chr18	17414241	17414606	366	*	14	4	22	16	14	14	24	2	0.804477	0.206933	1.21842	1.204	1.06146	0.926986	1.20288	0.110804	-0.313876	-2.27277	0.285009	0.267833	0.0860543	-0.10938	0.266499	-3.17392	-1.29332	0.276421	-0.0116631	-1.45371	-1.56974	1.44205	Distal Intergenic	18	15307663	15330282	22620	2	644669	ENST00000508721.5	-2083959	ENSG00000290522	LOC644669	ankyrin repeat domain 30B pseudogene
chr1	119587328	119587682	355	*	23	119	90	4	0	129	89	40	1.36271	6.34754	5.13932	0.310353		8.80693	4.59931	2.28494	0.446478	2.6662	2.36158	-1.68802		3.13864	2.20142	1.19216	1.55634	0.336779	3.13864	1.69679	1.21956	1.44185	Distal Intergenic	1	119597702	119599271	1570	2	644242	ENST00000562811.1	11589	ENSG00000260941	LINC00622	long intergenic non-protein coding RNA 622
chr1	15141872	15142172	301	*	4	36	31	14	0	59	68	11	0.279652	2.26591	2.08885	1.28176		4.75301	4.14661	0.741464	-1.8383	1.18009	1.06271	0.358122		2.24884	2.05193	-0.431551	-0.329103	0.710415	2.24884	0.810191	-1.03952	1.43865	Intron (ENST00000310916.6/200197, intron 1 of 5)	1	15111869	15152458	40590	2	200197	ENST00000404665.4	10286	ENSG00000175147	TMEM51-AS1	TMEM51 antisense RNA 1
chr7	2757861	2758161	301	*	57	43	97	61	78	65	32	39	3.98504	2.7065	6.53607	5.5848	7.1952	5.23637	1.95135	2.62883	1.99459	1.43643	2.70842	2.4815	2.84704	2.38857	0.96447	1.39442	1.71551	2.59496	2.6178	1.17944	-0.879453	1.43836	Promoter (2-3kb)	7	2731351	2760452	29102	2	2768	ENST00000485329.1	2291	ENSG00000146535	GNA12	G protein subunit alpha 12
chr10	16105171	16105471	301	*	37	39	85	6	19	73	57	6	2.58678	2.45474	5.72749	0.549324	1.75268	5.88084	3.47584	0.404435	1.37116	1.29557	2.5179	-0.86427	0.809561	2.55602	1.79736	-1.30602	1.33336	0.826816	1.68279	0.24567	0.506546	1.43712	Distal Intergenic	10	16276871	16289462	12592	1	102724039	ENST00000656914.1	-171400		LINC02654	long intergenic non-protein coding RNA 2654
chr4	163344220	163344659	440	*	39	59	18	18	40	51	28	18	1.86328	2.53775	0.828847	1.12618	2.52154	2.80765	1.16681	0.829138	0.897846	1.34355	-0.270822	0.171434	1.3343	1.48937	0.222567	-0.270316	1.1207	-0.0496942	1.41183	-0.0238747	1.17039	1.43571	Promoter (<=1kb)	4	163344102	163351934	7833	1	4889	ENST00000515560.1	118	ENSG00000164129	NPY5R	neuropeptide Y receptor Y5
chr6	160386854	160387154	301	*	4	57	2	20	0	74	37	32	0.279652	3.58769	0.134764	1.83108		5.9614	2.25624	2.15699	-1.8383	1.84306	-2.89149	0.872695		2.57565	1.17392	1.10902	0.00237944	-1.0094	2.57565	1.14147	1.01178	1.43418	Promoter (<=1kb)	6	160369200	160386934	17735	2	124901453	ENST00000663900.1	0		LOC124901453	uncharacterized LOC124901453
chr6	56101089	56101389	301	*	31	41	92	12	22	66	40	9	2.1673	2.58062	6.19916	1.09865	2.02942	5.31693	2.43918	0.606653	1.1159	1.36772	2.63207	0.13573	1.02106	2.41059	1.2864	-0.721058	1.24181	1.3839	1.71583	0.28267	-0.142093	1.43316	Intron (ENST00000488912.5/81578, intron 4 of 17)	6	56056591	56091661	35071	2	81578	ENST00000467045.5	-9428	ENSG00000124749	COL21A1	collagen type XXI alpha 1 chain
chr4	173183617	173183978	362	*	91	52	24	52	57	71	15	67	5.28704	2.71993	1.34391	3.95635	4.36956	4.75323	0.760133	3.75307	2.40246	1.44357	0.426438	1.98417	2.12749	2.24891	-0.395676	1.90807	1.92302	1.2053	2.1882	0.756197	0.717711	1.432	Intron (ENST00000512285.5/51809, intron 1 of 5)	4	173131928	173169652	37725	2	101930370	ENST00000500914.6	-13965	ENSG00000245213	GALNT7-DT	GALNT7 divergent transcript
chr20	27800112	27800449	338	*	43	37	81	43	47	61	65	11	2.67619	2.07316	4.85872	3.50459	3.85956	4.3746	3.52849	0.660057	1.42018	1.05183	2.28058	1.80925	1.94844	2.12915	1.81905	-0.599337	1.23601	2.04491	2.03879	0.609857	-0.808903	1.42894	Distal Intergenic	20	28583025	28602634	19610	2	100289097	ENST00000701154.1	802185	ENSG00000282826	FRG1CP	FSHD region gene 1 family member C, pseudogene
chr1	242604279	242604579	301	*	0	10	0	0	0	34	21	12		0.62942				2.73902	1.28057	0.80887		-0.667906				1.45366	0.356788	-0.30602	-0.667906		1.45366	0.0253837		1.42828	Distal Intergenic	1	242082986	242524697	441712	2	200150	ENST00000536534.7	-79582	ENSG00000180287	PLD5	phospholipase D family member 5
chr1	197449258	197449558	301	*	7	45	5	14	12	56	8	21	0.48939	2.83239	0.336911	1.28176	1.10695	4.51133	0.487837	1.41552	-1.03094	1.50202	-1.56956	0.358122	0.146596	2.17355	-1.03553	0.501335	0.235538	-0.605719	1.16007	-0.267098	0.841258	1.42717	Intron (ENST00000535699.5/23418, intron 12 of 12)	1	197442170	197478455	36286	1	23418	ENST00000448952.1	7088	ENSG00000134376	CRB1	crumbs cell polarity complex component 1
chr16	24646276	24646576	301	*	31	24	29	11	8	15	15	2	2.1673	1.51061	1.95408	1.00709	0.73797	1.20839	0.914694	0.134812	1.1159	0.595129	0.966492	0.0101988	-0.438367	0.273089	-0.128639	-2.89098	0.855514	0.488346	-0.0826387	-1.50981	0.367168	1.42717	Intron (ENST00000566108.2/27327, intron 2 of 2)	16	24661422	24671062	9641	2	400511	ENST00000414816.1	24486	ENSG00000224310	LINC01567	long intergenic non-protein coding RNA 1567
chr4	63214104	63214404	301	*	20	36	50	7	10	38	19	5	1.39826	2.26591	3.36911	0.640878	0.922462	3.06126	1.15861	0.337029	0.483631	1.18009	1.75237	-0.641878	-0.116439	1.61413	0.212398	-1.56905	0.831861	0.555245	0.748844	-0.678328	0.276616	1.42717	Distal Intergenic	4	63468701	63494278	25578	2	105377253	ENST00000508825.1	279874		LOC105377253	uncharacterized LOC105377253
chr12	1350375	1350675	301	*	13	43	118	0	16	36	48	3	0.908868	2.7065	7.9511		1.47594	2.90014	2.92702	0.202218	-0.137858	1.43643	2.99115		0.561633	1.53612	1.54943	-2.30602	0.649287	2.99115	1.04888	-0.378294	-2.34187	1.42717	Intron (ENST00000543086.7/23085, intron 14 of 17)	12	1408192	1445055	36864	1	23085	ENST00000539802.2	-57517	ENSG00000082805	ERC1	ELKS/RAB6-interacting/CAST family member 1
chr13	31199780	31200239	460	*	273	240	202	94	143	290	208	50	12.4747	9.87325	8.89621	5.62489	8.6217	15.2694	8.29004	2.20281	3.64093	3.30353	3.15319	2.49182	3.10797	3.93258	3.05138	1.13934	3.47223	2.82251	3.52027	2.09536	0.649719	1.42491	Promoter (<=1kb)	13	31199975	31332276	132302	1	145173	ENST00000343307.5	0	ENSG00000187676	B3GLCT	beta 3-glucosyltransferase
chr9	44386967	44387371	405	*	16	20	8	14	22	26	24	6	0.830648	0.934782	0.40029	0.951799	1.50699	1.55536	1.08676	0.300323	-0.26769	-0.0972985	-1.32088	-0.0712707	0.591672	0.637246	0.12004	-1.73541	-0.182494	-0.696076	0.614459	-0.807687	0.513582	1.42215	Distal Intergenic	9	43128968	43131569	2602	1	102724904	ENST00000656631.1	1257999	ENSG00000291167	LOC102724904	methylenetetrahydrofolate dehydrogenase (NADP+ dependent) 1 like pseudogene
chr1	143194973	143195314	342	*	46	43	61	45	69	87	63	24	2.82932	2.38109	3.61611	3.62457	5.5997	6.16599	3.37981	1.42323	1.50046	1.25162	1.85444	1.85781	2.48535	2.62433	1.75694	0.509171	1.37604	1.85613	2.55484	1.13306	-0.480087	1.42178	Distal Intergenic	1	143419625	143420207	583	2	107985200	ENST00000622095.1	224893	ENSG00000232527	LOC107985200	uncharacterized LOC107985200
chr17	15463502	15463802	301	*	0	18	14	0	0	36	22	13		1.13296	0.943351			2.90014	1.34155	0.876276		0.180091	-0.0841337			1.53612	0.423902	-0.190543	0.180091	-0.0841337	1.53612	0.116679	0.264225	1.41944	Intron (ENST00000619038.5/284040, intron 1 of 3)	17	15436015	15467621	31607	2	284040	ENST00000619038.5	3819	ENSG00000239704	CDRT4	CMT1A duplicated region transcript 4
chr1	925042	925342	301	*	44	23	6	15	24	30	14	13	3.07617	1.44767	0.404293	1.37331	2.21391	2.41679	0.853714	0.876276	1.62113	0.533728	-1.30653	0.457658	1.1466	1.27309	-0.228175	-0.190543	1.07743	-0.424434	1.20984	-0.209359	1.50187	1.4192	Promoter (<=1kb)	1	925150	935793	10644	1	148398	ENST00000437963.5	0	ENSG00000187634	SAMD11	sterile alpha motif domain containing 11
chr11	134276110	134276499	390	*	16	68	62	12	28	127	100	9	0.862679	3.30081	3.22187	0.847287	1.99195	7.89028	4.7028	0.467855	-0.213105	1.72282	1.6879	-0.239078	0.994181	2.98008	2.23352	-1.09587	0.754858	0.724411	1.98713	0.568827	0.0304472	1.4183	Promoter (<=1kb)	11	134276379	134319564	43186	1	112937	ENST00000431683.7	0	ENSG00000166105	GLB1L3	galactosidase beta 1 like 3
chr10	63707310	63707632	323	*	55	23	64	22	44	56	24	26	3.58249	1.34876	4.01782	1.87657	3.78152	4.2031	1.36352	1.63281	1.84096	0.43163	2.00641	0.908101	1.91897	2.07146	0.447334	0.707359	1.1363	1.45726	1.99521	0.577347	-0.32096	1.41786	Intron (ENST00000444770.1/124902438, intron 2 of 2)	10	63664664	63990568	325905	1	124902438	ENST00000444770.1	42646		LOC124902438	uncharacterized LOC124902438
chr3	71875441	71875741	301	*	14	47	4	0	0	76	71	18	0.978781	2.95827	0.269529			6.12252	4.32955	1.21331	-0.0309424	1.56476	-1.89149			2.61413	2.11422	0.278942	0.766906	-1.89149	2.61413	1.19658	2.65839	1.41755	Distal Intergenic	3	71785428	71786425	998	1	105377156	ENST00000658676.1	90013	ENSG00000287131	LOC105377156	uncharacterized LOC105377156
chr2	225229372	225229672	301	*	50	41	4	25	39	51	8	63	3.49565	2.58062	0.269529	2.28885	3.5976	4.10853	0.487837	4.24657	1.80556	1.36772	-1.89149	1.19462	1.84704	2.03862	-1.03553	2.0863	1.58664	-0.348433	1.94283	0.525384	1.93507	1.41745	Distal Intergenic	2	225399710	225654018	254309	1	57624	ENST00000636099.1	-170038	ENSG00000144460	NYAP2	neuronal tyrosine-phosphorylated phosphoinositide-3-kinase adaptor 2
chr19	17755963	17756263	301	*	0	20	0	5	0	53	24	26		1.25884		0.45777		4.26965	1.46351	1.75255		0.332094		-1.1273		2.09412	0.549433	0.809457	0.332094	-1.1273	2.09412	0.679445	1.4594	1.41467	Promoter (<=1kb)	19	17755098	17772697	17600	1	23149	ENST00000595549.5	865	ENSG00000130475	FCHO1	FCH and mu domain containing endocytic adaptor 1
chr14	81784099	81784399	301	*	31	68	42	31	37	59	17	33	2.1673	4.28005	2.83005	2.83817	3.41311	4.75301	1.03665	2.22439	1.1159	2.09763	1.50083	1.50496	1.77109	2.24884	0.051933	1.15341	1.60676	1.5029	2.00996	0.602672	0.103868	1.40729	Intron (ENST00000554814.1/107984704, intron 2 of 3)	14	81743811	81840026	96216	1	107984704	ENST00000663748.1	40288		LOC107984704	uncharacterized LOC107984704
chr6	117441015	117441315	301	*	4	22	45	10	14	5	6	3	0.279652	1.38472	3.0322	0.91554	1.29145	0.402798	0.365878	0.202218	-1.8383	0.469598	1.60036	-0.127305	0.368988	-1.31187	-1.45057	-2.30602	-0.68435	0.73653	-0.471443	-1.87829	-1.42088	1.40685	Intron (ENST00000467125.1/57120, intron 4 of 6)	6	117453817	117503964	50148	1	285761	ENST00000525483.5	-12502	ENSG00000164465	DCBLD1	discoidin, CUB and LCCL domain containing 1
chr22_KI270733v1_random	146889	147189	301	*	76	116	30	108	182	190	68	131	5.31338	7.30127	2.02147	9.88783	16.7888	15.3063	4.14661	8.83016	2.40963	2.86815	1.0154	3.30565	4.06943	3.93605	2.05193	3.14244	2.63889	2.16053	4.00274	2.59719	0.47836	1.40555	Distal Intergenic	321	128877	129029	153	1	109864274	ENST00000616292.1	18012	ENSG00000276700	RNA5-8SN4	RNA, 5.8S ribosomal N4
chr4	3710452	3710752	301	*	0	22	4	10	2	62	8	4		1.38472	0.269529	0.91554	0.184492	4.99469	0.487837	0.269623		0.469598	-1.89149	-0.127305	-2.43837	2.32039	-1.03553	-1.89098	0.469598	-1.0094	-0.0589859	-1.46326	1.47899	1.40427	Distal Intergenic	4	3673593	3677855	4263	2	100133461	ENST00000508619.1	-32597	ENSG00000250632	LINC02171	long intergenic non-protein coding RNA 2171
chr7	75776591	75776891	301	*	3	40	39	5	12	61	21	9	0.209739	2.51768	2.62791	0.45777	1.10695	4.91413	1.28057	0.606653	-2.25333	1.33209	1.39391	-1.1273	0.146596	2.29694	0.356788	-0.721058	-0.46062	0.133304	1.22177	-0.182135	-0.593925	1.4039	Intron (ENST00000394905.2/10344, intron 1 of 3)	7	75769538	75772211	2674	2	10344	ENST00000005180.9	-4380	ENSG00000006606	CCL26	C-C motif chemokine ligand 26
chr1	110260726	110261026	301	*	7	81	14	17	18	86	20	20	0.48939	5.0983	0.943351	1.55642	1.66043	6.92812	1.21959	1.34812	-1.03094	2.35002	-0.0841337	0.63823	0.731558	2.79246	0.286398	0.430945	0.659537	0.277048	1.76201	0.358672	0.382489	1.40334	Intron (ENST00000412512.2/3749, intron 1 of 2)	1	110223830	110229151	5322	1	3749	ENST00000636402.1	36896	ENSG00000116396	KCNC4	potassium voltage-gated channel subfamily C member 4
chr2	89795866	89796166	301	*	69	47	80	28	59	95	63	23	4.82399	2.95827	5.39058	2.56351	5.44253	7.65315	3.84171	1.55033	2.27023	1.56476	2.43044	1.35812	2.44428	2.93605	1.94175	0.632579	1.91749	1.89428	2.69017	1.28716	0.0232103	1.403	Distal Intergenic	2	89622213	89640635	18423	2	101927050	ENST00000636037.1	-155231		KMT2CP4	lysine methyltransferase 2C pseudogene 4
chr14	59127172	59127472	301	*	19	17	51	15	16	29	20	6	1.32835	1.07001	3.43649	1.37331	1.47594	2.33623	1.21959	0.404435	0.40963	0.097629	1.78094	0.457658	0.561633	1.22418	0.286398	-1.30602	0.25363	1.1193	0.892906	-0.509811	-0.865668	1.40272	Intron (ENST00000666814.1/107984642, intron 3 of 3)	14	59188646	59266161	77516	1	23002	ENST00000556596.1	-61174	ENSG00000100592	DAAM1	dishevelled associated activator of morphogenesis 1
chr7	59205006	59205326	321	*	11	20	24	37	16	35	29	5	0.720977	1.18016	1.5161	3.17578	1.38369	2.64336	1.65788	0.315965	-0.471975	0.238985	0.600364	1.66711	0.468524	1.40237	0.729342	-1.66216	-0.116495	1.13374	0.935448	-0.466411	-1.25023	1.40186	Distal Intergenic	7	57450177	57473559	23383	1	441234	ENST00000420713.2	1754829	ENSG00000182111	ZNF716	zinc finger protein 716
chr17	55814318	55814618	301	*	6	44	12	16	0	71	76	15	0.419477	2.76945	0.808586	1.46486		5.71972	4.63445	1.01109	-1.25333	1.4696	-0.306526	0.550767		2.51595	2.2124	0.015908	0.108131	0.122121	2.51595	1.11415	-0.013989	1.40179	Intron (ENST00000573500.5/58488, intron 5 of 5)	17	55773736	55823090	49355	1	58488	ENST00000572536.1	40582	ENSG00000141179	PCTP	phosphatidylcholine transfer protein
chr12	35736045	35736345	301	*	8	8	10	0	9	12	14	2	0.559303	0.503536	0.673822		0.830216	0.966714	0.853714	0.134812	-0.838297	-0.989834	-0.569561		-0.268442	-0.0488388	-0.228175	-2.89098	-0.914066	-0.569561	-0.15864	-1.55958	-0.344505	1.40094	Distal Intergenic	12	34191037	34219246	28210	2	124903068	ENST00000660987.1	-1516799		LOC124903068	uncharacterized LOC124903068
chr15	31129310	31129610	301	*	2	60	6	7	0	69	60	18	0.139826	3.77652	0.404293	0.640878		5.55861	3.65878	1.21331	-2.8383	1.91706	-1.30653	-0.641878		2.47472	1.87136	0.278942	-0.46062	-0.974202	2.47472	1.07515	0.513582	1.39957	Intron (ENST00000558445.6/4308, intron 1 of 26)	15	31069390	31101725	32336	2	4308	ENST00000559179.2	-27585	ENSG00000134160	TRPM1	transient receptor potential cation channel subfamily M member 1
chr16	3077085	3077385	301	*	4	44	8	6	0	44	55	8	0.279652	2.76945	0.539058	0.549324		3.54462	3.35388	0.539247	-1.8383	1.4696	-0.891489	-0.86427		1.82563	1.74583	-0.890983	-0.18435	-0.877879	1.82563	0.427424	0.69353	1.39821	Exon (ENST00000577123.5/ENST00000577123.5, exon 2 of 2)	16	3068118	3069411	1294	1	9235	ENST00000525003.1	8967	ENSG00000008517	IL32	interleukin 32
chr17	45143882	45144386	505	*	26	113	15	44	36	159	44	34	1.08199	4.2336	0.601627	2.39784	1.9767	7.62438	1.59708	1.36417	0.113681	2.08188	-0.733059	1.26174	0.983097	2.93062	0.675441	0.448019	1.09778	0.264339	1.95686	0.56173	0.833443	1.39513	3' UTR	17	45148475	45152099	3625	1	10614	ENST00000332499.4	-4089	ENSG00000186834	HEXIM1	HEXIM P-TEFb complex subunit 1
chr10	104642716	104643038	323	*	16	117	26	38	44	102	69	17	1.04218	6.86107	1.63224	3.24135	3.78152	7.65565	3.92012	1.06761	0.0596045	2.77843	0.706853	1.6966	1.91897	2.93653	1.9709	0.094382	1.41902	1.20172	2.42775	1.03264	0.217294	1.39511	Promoter (1-2kb)	10	104641290	105265242	623953	1	22986	ENST00000369701.8	1426	ENSG00000156395	SORCS3	sortilin related VPS10 domain containing receptor 3
chr7	102287551	102287851	301	*	25	72	22	19	52	93	53	24	1.74782	4.53182	1.48241	1.73953	4.7968	7.49203	3.23192	1.61774	0.805559	2.18009	0.567943	0.798695	2.26207	2.90536	1.69239	0.69398	1.49283	0.683319	2.58372	1.19319	0.809506	1.39053	Promoter (<=1kb)	7	102286868	102321711	34844	1	10603	ENST00000444095.3	683	ENSG00000160999	SH2B2	SH2B adaptor protein 2
chr1	85850268	85850568	301	*	13	43	45	6	8	19	20	2	0.908868	2.7065	3.0322	0.549324	0.73797	1.53063	1.21959	0.134812	-0.137858	1.43643	1.60036	-0.86427	-0.438367	0.614126	0.286398	-2.89098	0.649287	0.368047	0.0878797	-1.30229	0.28124	1.39017	Intron (ENST00000370571.7/255631, intron 37 of 59)	1	85734789	85744749	9961	2	255631	ENST00000473734.1	-105519	ENSG00000171502	COL24A1	collagen type XXIV alpha 1 chain
chr7	131538474	131538774	301	*	2	55	12	12	0	100	50	46	0.139826	3.46181	0.808586	1.09865		8.05595	3.04898	3.10067	-2.8383	1.79153	-0.306526	0.13573		3.01005	1.60833	1.63258	-0.523386	-0.0853982	3.01005	1.62045	-0.437987	1.3896	Intron (ENST00000446198.5/5420, intron 1 of 6)	7	131500262	131556563	56302	2	5420	ENST00000446198.5	17789	ENSG00000128567	PODXL	podocalyxin like
chr10	113991197	113991497	301	*	2	26	10	9	0	47	30	17	0.139826	1.63649	0.673822	0.823986		3.7863	1.82939	1.1459	-2.8383	0.710606	-0.569561	-0.279308		1.92079	0.871361	0.19648	-1.06385	-0.424434	1.92079	0.53392	-0.639412	1.38687	Distal Intergenic	10	114043866	114046904	3039	1	153	ENST00000369295.4	-52369	ENSG00000043591	ADRB1	adrenoceptor beta 1
chr6	35092386	35092708	323	*	6	99	33	12	0	67	52	20	0.390818	5.80552	2.07169	1.02359		5.02871	2.95429	1.25601	-1.35543	2.53742	1.05081	0.0336315		2.33019	1.56281	0.328847	0.590996	0.542219	2.33019	0.945829	0.0487764	1.38436	Distal Intergenic	6	35118072	35121045	2974	2	6954	ENST00000502480.5	28337	ENSG00000124678	TCP11	t-complex 11
chr4	76782000	76782300	301	*	16	16	32	4	31	60	19	26	1.11861	1.00707	2.15623	0.366216	2.85963	4.83357	1.15861	1.75255	0.161703	0.0101662	1.10851	-1.44923	1.51583	2.27309	0.212398	0.809457	0.0859344	-0.170361	1.89446	0.510927	0.256295	1.38353	3' UTR	4	76758554	76801964	43411	2	105377289	ENST00000449007.1	19664		SHROOM3-AS1	SHROOM3 antisense RNA 1
chr6	34544185	34544485	301	*	24	49	16	16	21	67	34	11	1.67791	3.08416	1.07812	1.46486	1.93717	5.39749	2.07331	0.741464	0.746665	1.62488	0.108511	0.550767	0.953951	2.43229	1.05193	-0.431551	1.18577	0.329639	1.69312	0.310191	0.856131	1.38293	5' UTR	6	34537802	34556329	18528	2	25803	ENST00000374037.8	11844	ENSG00000124664	SPDEF	SAM pointed domain containing ETS transcription factor
chr1	49257150	49257450	301	*	11	39	20	18	39	113	51	23	0.769042	2.45474	1.34764	1.64797	3.5976	9.10322	3.10996	1.55033	-0.378866	1.29557	0.430439	0.720692	1.84704	3.18638	1.6369	0.632579	0.458351	0.575566	2.51671	1.13474	-0.117214	1.38197	Promoter (<=1kb)	1	49257411	49269285	11875	1	101929721	ENST00000420071.1	0	ENSG00000230114	AGBL4-AS1	AGBL4 antisense RNA 1
chr1	143264552	143264864	313	*	237	171	310	125	337	263	241	98	15.9321	10.3491	20.0851	11.0041	29.8913	20.3723	14.1308	6.3517	3.99386	3.37144	4.32805	3.45997	4.90165	4.34853	3.82078	2.66714	3.68265	3.89401	4.62509	3.24396	-0.211361	1.38113	Distal Intergenic	1	143419625	143420207	583	2	107985200	ENST00000622095.1	155343	ENSG00000232527	LOC107985200	uncharacterized LOC107985200
chr1	22285550	22285872	323	*	96	28	9	36	45	59	12	59	6.25308	1.64196	0.565006	3.07076	3.86746	4.42827	0.681759	3.70523	2.64457	0.715423	-0.823662	1.61859	1.95139	2.14674	-0.552666	1.88956	1.67999	0.397466	2.04907	0.668448	1.28253	1.38062	Distal Intergenic	1	22266239	22266300	62	1	100616433	ENST00000581169.1	19311	ENSG00000266564	MIR4418	microRNA 4418
chr6	41200905	41201205	301	*	2	26	4	14	0	44	41	11	0.139826	1.63649	0.269529	1.28176		3.54462	2.50016	0.741464	-2.8383	0.710606	-1.89149	0.358122		1.82563	1.32202	-0.431551	-1.06385	-0.766683	1.82563	0.445236	-0.297162	1.38039	Promoter (<=1kb)	6	41189749	41201149	11401	2	79865	ENST00000483722.2	0	ENSG00000112195	TREML2	triggering receptor expressed on myeloid cells like 2
chr10	100739428	100739728	301	*	25	46	38	25	36	64	44	14	1.74782	2.89533	2.56052	2.28885	3.32086	5.15581	2.6831	0.943682	0.805559	1.53373	1.35644	1.19462	1.73156	2.3662	1.4239	-0.0836277	1.16964	1.27553	2.04888	0.670137	-0.105888	1.37874	Intron (ENST00000679374.1/5076, intron 1 of 9)	10	100735603	100806599	70997	1	5076	ENST00000553492.5	3825	ENSG00000075891	PAX2	paired box 2
chr12	35468949	35469328	380	*	32	30	37	22	26	31	27	8	1.77088	1.49466	1.97346	1.59434	1.89847	1.97679	1.30326	0.426844	0.824467	0.579821	0.980729	0.672963	0.924838	0.98316	0.382122	-1.22822	0.702144	0.826846	0.953999	-0.423048	-0.124702	1.37705	Distal Intergenic	12	34191037	34219246	28210	2	124903068	ENST00000660987.1	-1249703		LOC124903068	uncharacterized LOC124903068
chr2	1990761	1991074	314	*	0	66	23	2	0	86	58	30		3.98163	1.48542	0.175503		6.64037	3.38992	1.93819		1.99336	0.570873	-2.51043		2.73126	1.76125	0.954708	1.99336	-0.96978	2.73126	1.35798	2.96314	1.37328	Intron (ENST00000647755.1/23040, intron 5 of 24)	2	1973304	1979777	6474	2	23040	ENST00000485348.3	-10984	ENSG00000186487	MYT1L	myelin transcription factor 1 like
chr1	28343483	28343783	301	*	17	70	25	22	0	36	34	9	1.18852	4.40594	1.68456	2.01419		2.90014	2.07331	0.606653	0.249166	2.13945	0.752368	1.0102		1.53612	1.05193	-0.721058	1.19431	0.881283	1.53612	0.165438	0.313024	1.37069	Distal Intergenic	1	28330283	28334585	4303	1	54797	ENST00000474683.1	13200	ENSG00000130772	MED18	mediator complex subunit 18
chr4	185112217	185112517	301	*	30	36	5	14	34	25	5	46	2.09739	2.26591	0.336911	1.28176	3.13637	2.01399	0.304898	3.10067	1.06859	1.18009	-1.56956	0.358122	1.6491	1.01005	-1.7136	1.63258	1.12434	-0.605719	1.32958	-0.0405112	1.73006	1.37009	Intron (ENST00000656493.1/101928877, intron 2 of 2)	4	185086296	185107235	20940	1	101928877	ENST00000664714.1	25921	ENSG00000250754	LINC02436	long intergenic non-protein coding RNA 2436
chr18	19078142	19078442	301	*	14	3	8	9	20	12	13	5	0.978781	0.188826	0.539058	0.823986	1.84492	0.966714	0.792735	0.337029	-0.0309424	-2.40487	-0.891489	-0.279308	0.883561	-0.0488388	-0.33509	-1.56905	-1.21791	-0.585398	0.417361	-0.952072	-0.632509	1.36943	Distal Intergenic	18	20953290	20954870	1581	2	6093	ENST00000578051.1	1876428	ENSG00000067900	ROCK1	Rho associated coiled-coil containing protein kinase 1
chr1	167273434	167273734	301	*	4	34	4	12	0	39	24	15	0.279652	2.14003	0.269529	1.09865		3.14182	1.46351	1.01109	-1.8383	1.09763	-1.89149	0.13573		1.6516	0.549433	0.015908	-0.370334	-0.877879	1.6516	0.28267	0.507545	1.36893	Intron (ENST00000559038.5/5451, intron 2 of 4)	1	167251919	167415908	163990	1	5451	ENST00000648671.1	21515	ENSG00000143190	POU2F1	POU class 2 homeobox 1
chr11	47596773	47597073	301	*	8	28	6	9	9	49	15	8	0.559303	1.76238	0.404293	0.823986	0.830216	3.94742	0.914694	0.539247	-0.838297	0.817521	-1.30653	-0.279308	-0.268442	1.98091	-0.128639	-0.890983	-0.0103881	-0.792917	0.856233	-0.509811	0.782529	1.36604	Promoter (2-3kb)	11	47589667	47594411	4745	2	114900	ENST00000302514.4	-2362	ENSG00000172247	C1QTNF4	C1q and TNF related 4
chr14	68000022	68000322	301	*	46	42	66	13	38	29	20	15	3.21599	2.64356	4.44723	1.1902	3.50536	2.33623	1.21959	1.01109	1.68526	1.40248	2.15291	0.251207	1.80956	1.22418	0.286398	0.015908	1.54387	1.20206	1.51687	0.151153	0.341818	1.36572	Promoter (<=1kb)	14	68000279	68497257	496979	1	5890	ENST00000557045.5	0	ENSG00000182185	RAD51B	RAD51 paralog B
chr14	77181611	77181912	302	*	109	166	26	51	83	253	106	54	7.59519	10.4137	1.74612	4.65374	7.631	20.3138	6.44236	3.62782	2.92509	3.3804	0.80415	2.21839	2.93187	4.34439	2.68759	1.8591	3.15275	1.51127	3.63813	2.27335	1.64147	1.36478	Promoter (<=1kb)	14	77181623	77231730	50108	1	57156	ENST00000554766.5	0	ENSG00000165548	TMEM63C	transmembrane protein 63C
chr10	40816825	40817195	371	*	15	16	11	7	22	10	30	2	0.850292	0.816544	0.600976	0.519631	1.64547	0.653185	1.48329	0.109307	-0.233969	-0.292397	-0.73462	-0.944441	0.718502	-0.614436	0.568798	-3.19355	-0.263183	-0.83953	0.0520331	-1.31237	0.576347	1.36441	Distal Intergenic	10	42242721	42276842	34122	1	101929373	ENST00000622823.4	-1425526		LOC101929373	uncharacterized LOC101929373
chr4	110689984	110690284	301	*	18	6	23	8	22	18	18	6	1.25843	0.377652	1.54979	0.732432	2.02942	1.45007	1.09763	0.404435	0.331628	-1.40487	0.632073	-0.449233	1.02106	0.536124	0.134395	-1.30602	-0.536622	0.0914202	0.778594	-0.585812	-0.628042	1.36441	Distal Intergenic	4	110618209	110642123	23915	2	5308	ENST00000511837.5	-47861	ENSG00000164093	PITX2	paired like homeodomain 2
chr7	8296141	8296441	301	*	28	32	52	24	46	42	31	17	1.95756	2.01414	3.50387	2.1973	4.24333	3.3835	1.89037	1.1459	0.969058	1.01017	1.80895	1.13573	2.0852	1.75852	0.918666	0.19648	0.989612	1.47234	1.92186	0.557573	-0.482728	1.36428	Intron (ENST00000424460.1/100505938, intron 3 of 6)	7	8303741	8341343	37603	1	100505938	ENST00000435967.1	-7300		ICA1-AS1	ICA1 antisense RNA 1
chr15	100863816	100864116	301	*	0	39	11	2	0	86	84	21		2.45474	0.741204	0.183108		6.92812	5.12229	1.41552		1.29557	-0.432057	-2.44923		2.79246	2.35679	0.501335	1.29557	-1.44064	2.79246	1.42906	2.73621	1.3634	Promoter (1-2kb)	15	100861924	100885329	23406	1	105369201	ENST00000558568.1	1892	ENSG00000272808	GCAWKR	gastric cancer associated WDR5 and KAT2A binding lncRNA
chr18	16949547	16949894	348	*	20	16	37	25	18	14	23	3	1.20887	0.870667	2.15545	1.97883	1.43553	0.975072	1.21256	0.174828	0.273658	-0.199807	1.10799	0.98465	0.521585	-0.0364196	0.278059	-2.51599	0.0369253	1.04632	0.242583	-1.11897	-1.0094	1.36155	Distal Intergenic	18	15307663	15330282	22620	2	644669	ENST00000508721.5	-1619265	ENSG00000290522	LOC644669	ankyrin repeat domain 30B pseudogene
chr13	113044458	113044761	304	*	12	101	6	47	0	133	83	51	0.830648	6.2942	0.40029	4.26043		10.6083	5.01119	3.40366	-0.26769	2.65402	-1.32088	2.091		3.40713	2.32515	1.76709	1.19317	0.38506	3.40713	2.04612	0.808106	1.361	Promoter (<=1kb)	13	113044462	113045322	861	1	23263	ENST00000469558.1	0	ENSG00000126217	MCF2L	MCF.2 cell line derived transforming sequence like
chr19	1401408	1401757	350	*	228	112	67	94	138	178	127	53	13.7021	6.05974	3.88075	7.39778	10.9427	12.3263	6.65708	3.07093	3.77633	2.59926	1.95634	2.88709	3.45189	3.62367	2.73489	1.61867	3.18779	2.42171	3.53778	2.17678	0.766079	1.361	Promoter (<=1kb)	19	1397026	1401542	4517	2	2593	ENST00000252288.8	0	ENSG00000130005	GAMT	guanidinoacetate N-methyltransferase
chr11	110907672	110907997	326	*	29	42	57	0	20	62	68	5	1.87151	2.44021	3.54534		1.70301	4.61048	3.82764	0.311104	0.904206	1.28701	1.82592		0.768084	2.20492	1.93646	-1.68453	1.09561	1.82592	1.4865	0.125962	-0.730318	1.36054	Distal Intergenic	11	111097155	111106001	8847	1	102723966	ENST00000659487.1	-189158	ENSG00000287028	LOC102723966	uncharacterized LOC102723966
chr17	76865176	76865477	302	*	28	124	14	40	49	156	84	25	1.95106	7.77887	0.940217	3.64999	4.50505	12.5255	5.10527	1.67955	0.964257	2.95956	-0.0889347	1.86789	2.17154	3.6468	2.35199	0.748073	1.96191	0.88948	2.90917	1.55003	1.07243	1.35914	Promoter (2-3kb)	17	76868404	76950393	81990	1	146664	ENST00000569840.7	-2927	ENSG00000167889	MGAT5B	alpha-1,6-mannosylglycoprotein 6-beta-N-acetylglucosaminyltransferase B
chr17	75691911	75692211	301	*	0	14	4	6	0	55	33	22		0.881188	0.269529	0.549324		4.43077	2.01233	1.48293		-0.182479	-1.89149	-0.86427		2.14756	1.00886	0.568449	-0.182479	-1.37788	2.14756	0.788657	1.1954	1.3589	Promoter (<=1kb)	17	75692044	75704768	12725	1	29115	ENST00000584240.5	0	ENSG00000161526	SAP30BP	SAP30 binding protein
chr2	7031652	7031952	301	*	0	49	4	14	0	85	56	31		3.08416	0.269529	1.28176		6.84756	3.41486	2.08958		1.62488	-1.89149	0.358122		2.77559	1.77183	1.06321	1.62488	-0.766683	2.77559	1.41752	2.39156	1.35807	Intron (ENST00000320892.11/9781, intron 8 of 8)	2	6996940	7068286	71347	1	9781	ENST00000432850.1	34712	ENSG00000151692	RNF144A	ring finger protein 144A
chr14	105398352	105398679	328	*	258	154	190	74	124	257	179	49	16.5482	8.89272	11.7455	6.21559	10.4941	18.9943	10.0141	3.03017	4.0486	3.15262	3.55404	2.63589	3.3915	4.2475	3.32396	1.5994	3.60061	3.09497	3.8195	2.46168	0.505648	1.35782	Promoter (<=1kb)	14	105398538	105413859	15322	1	647310	ENST00000451127.3	0	ENSG00000226174	TEX22	testis expressed 22
chr16	29614814	29615114	301	*	6	11	0	3	0	37	30	11	0.419477	0.692362		0.274662		2.9807	1.82939	0.741464	-1.25333	-0.530402		-1.86427		1.57565	0.871361	-0.431551	-0.891869	-1.86427	1.57565	0.219905	0.972402	1.35575	Promoter (1-2kb)	16	29442917	29613717	170801	2	440354	ENST00000675579.1	-1097		SMG1P2	SMG1 pseudogene 2
chr8	26641666	26641966	301	*	12	152	22	10	0	180	252	31	0.838955	9.56718	1.48241	0.91554		14.5007	15.3669	2.08958	-0.253335	3.25809	0.567943	-0.127305		3.85805	3.94175	1.06321	1.50238	0.220319	3.85805	2.50248	1.28206	1.35557	Intron (ENST00000521913.7/1808, intron 8 of 13)	8	26637530	26643522	5993	1	1808	ENST00000474808.1	4136	ENSG00000092964	DPYSL2	dihydropyrimidinase like 2
chr4	63262153	63262453	301	*	39	70	35	19	44	103	33	38	2.7266	4.40594	2.35838	1.73953	4.05883	8.29763	2.01233	2.56142	1.4471	2.13945	1.23779	0.798695	2.02106	3.0527	1.00886	1.35694	1.79328	1.01824	2.53688	1.1829	0.775033	1.35398	Distal Intergenic	4	63468701	63494278	25578	2	105377253	ENST00000508825.1	231825		LOC105377253	uncharacterized LOC105377253
chr5	38078307	38078607	301	*	16	57	41	16	35	42	37	11	1.11861	3.58769	2.76267	1.46486	3.22862	3.3835	2.25624	0.741464	0.161703	1.84306	1.46606	0.550767	1.69092	1.75852	1.17392	-0.431551	1.00238	1.00842	1.72472	0.371186	-0.00603583	1.35353	Intron (ENST00000669619.1/105374731, intron 3 of 3)	5	38025720	38152743	127024	1	101929745	ENST00000671526.1	52587	ENSG00000248461	LINC02119	long intergenic non-protein coding RNA 2119
chr11	65481227	65481527	301	*	23	48	38	11	45	75	72	13	1.608	3.02121	2.56052	1.00709	4.15108	6.04196	4.39053	0.876276	0.685265	1.59513	1.35644	0.0101988	2.05349	2.59502	2.1344	-0.190543	1.1402	0.683319	2.32425	0.971926	0.456878	1.35233	Distal Intergenic	11	65487242	65487806	565	2	105369346	ENST00000660598.1	6279		LINC02736	long intergenic non-protein coding RNA 2736
chr8	121158275	121158576	302	*	29	29	175	4	4	72	40	2	2.02074	1.81925	11.7527	0.364999	0.367759	5.78101	2.43108	0.134364	1.01488	0.863346	3.55492	-1.45403	-1.44317	2.53132	1.2816	-2.89578	0.939114	1.05044	0.544077	-0.807093	-0.111329	1.35117	Distal Intergenic	8	120535745	120813273	277529	2	6641	ENST00000395601.7	-345002	ENSG00000172164	SNTB1	syntrophin beta 1
chr10	21927006	21927306	301	*	6	18	52	6	8	36	20	4	0.419477	1.13296	3.50387	0.549324	0.73797	2.90014	1.21959	0.269623	-1.25333	0.180091	1.80895	-0.86427	-0.438367	1.53612	0.286398	-1.89098	-0.536622	0.47234	0.548878	-0.802292	-1.00896	1.35117	Intron (ENST00000376980.8/64215, intron 3 of 11)	10	21759509	21860906	101398	2	64215	ENST00000483085.1	-66100	ENSG00000136770	DNAJC1	DnaJ heat shock protein family (Hsp40) member C1
chr8	116243797	116244097	301	*	24	28	51	6	10	23	16	4	1.67791	1.76238	3.43649	0.549324	0.922462	1.85287	0.975673	0.269623	0.746665	0.817521	1.78094	-0.86427	-0.116439	0.889761	-0.0355298	-1.89098	0.782093	0.458333	0.386661	-0.963256	0.32376	1.34992	Intron (ENST00000505156.2/100859921, intron 4 of 13)	8	116289622	116298954	9333	1	124902005	ENST00000669902.1	-45525	ENSG00000287826	LOC124902005	uncharacterized LOC124902005
chr2	173532702	173533002	301	*	1	39	7	4	0	40	65	6	0.0699129	2.45474	0.471675	0.366216		3.22238	3.96367	0.404435	-3.8383	1.29557	-1.08413	-1.44923		1.68813	1.98684	-1.30602	-1.27136	-1.26668	1.68813	0.340409	-0.00468119	1.34772	Distal Intergenic	2	173364940	173368925	3986	1	83879	ENST00000695918.1	167762	ENSG00000144354	CDCA7	cell division cycle associated 7
chr2	196292364	196292720	357	*	2	145	24	18	0	150	117	47	0.117831	7.69094	1.36279	1.38874		10.1831	6.01231	2.66973	-3.08521	2.94316	0.446559	0.473777		3.3481	2.58792	1.41669	-0.0710258	0.460168	3.3481	2.00231	-0.531194	1.3458	3' UTR	2	196269306	196278692	9387	2	57520	ENST00000647402.1	-13672	ENSG00000138411	HECW2	HECT, C2 and WW domain containing E3 ubiquitin protein ligase 2
chr11	69638328	69638628	301	*	30	60	24	18	37	146	54	28	2.09739	3.77652	1.61717	1.64797	3.41311	11.7617	3.2929	1.88736	1.06859	1.91706	0.693474	0.720692	1.77109	3.55602	1.71936	0.916372	1.49283	0.707083	2.66355	1.31786	0.785742	1.34569	Promoter (2-3kb)	11	69641156	69654474	13319	1	595	ENST00000227507.3	-2528	ENSG00000110092	CCND1	cyclin D1
chr6	59521504	59521874	371	*	16	17	24	8	20	20	28	4	0.906978	0.867579	1.31122	0.593864	1.49588	1.30637	1.3844	0.218614	-0.14086	-0.204934	0.390911	-0.751796	0.580999	0.385564	0.469262	-2.19355	-0.172897	-0.180442	0.483281	-0.862142	0.00754534	1.34542	Distal Intergenic	6	58038468	58096509	58042	1	101927293	ENST00000662385.1	1483036	ENSG00000225096	LOC101927293	uncharacterized LOC101927293
chr15	67144748	67145048	301	*	0	81	29	4	0	112	114	27		5.0983	1.95408	0.366216		9.02266	6.95167	1.81996		2.35002	0.966492	-1.44923		3.17355	2.79736	0.863905	2.35002	-0.24137	3.17355	1.83063	2.59139	1.34292	Intron (ENST00000559460.5/4088, intron 1 of 3)	15	67139566	67195173	55608	1	4088	ENST00000681239.1	5182	ENSG00000166949	SMAD3	SMAD family member 3
chr10	21335052	21335352	301	*	18	41	24	10	0	62	16	59	1.25843	2.58062	1.61717	0.91554		4.99469	0.975673	3.97694	0.331628	1.36772	0.693474	-0.127305		2.32039	-0.0355298	1.99166	0.849673	0.283085	2.32039	0.978065	0.566588	1.34233	Distal Intergenic	10	21340233	21372950	32718	2	105376444	ENST00000433460.1	37598	ENSG00000230109	LINC02643	long intergenic non-protein coding RNA 2643
chr18	34159080	34159437	358	*	81	63	20	53	70	83	38	43	4.75878	3.33222	1.13247	4.07762	5.42625	5.61886	1.94725	2.43567	2.25059	1.73648	0.179478	2.02773	2.43995	2.49028	0.961436	1.28432	1.99354	1.1036	2.46512	1.12288	0.889936	1.34224	Promoter (<=1kb)	18	34104124	34158629	54506	2	8715	ENST00000587953.5	-451	ENSG00000101746	NOL4	nucleolar protein 4
chr4	84965915	84966215	301	*	154	64	62	80	84	96	81	28	10.7666	4.02829	4.1777	7.32432	7.74868	7.73371	4.93935	1.88736	3.42849	2.01017	2.06271	2.8727	2.95395	2.95116	2.30432	0.916372	2.71933	2.4677	2.95256	1.61035	0.251626	1.34221	Promoter (<=1kb)	4	84966226	85011277	45052	1	404201	ENST00000451762.4	-11	ENSG00000180769	WDFY3-AS2	WDFY3 antisense RNA 2
chr6	17987122	17987422	301	*	67	35	38	24	39	64	27	26	4.68417	2.20297	2.56052	2.1973	3.5976	5.15581	1.64645	1.75255	2.22779	1.13945	1.35644	1.13573	1.84704	2.3662	0.719358	0.809457	1.68362	1.24608	2.10662	0.764407	0.437536	1.34221	Promoter (<=1kb)	6	17759183	17987463	228281	2	63971	ENST00000378814.9	41	ENSG00000137177	KIF13A	kinesin family member 13A
chr2	92922472	92922823	352	*	44	57	45	62	67	42	44	18	2.6292	3.0664	2.59162	4.85158	5.28247	2.89188	2.29325	1.03701	1.39463	1.61655	1.37386	2.27845	2.40121	1.53201	1.19739	0.0524339	1.50559	1.82616	1.96661	0.624914	-0.320569	1.3417	Distal Intergenic	2	91940668	91942040	1373	1	440888	ENST00000413404.1	981804	ENSG00000280263	ACTR3BP2	ACTR3B pseudogene 2
chr5	40689494	40689794	301	*	14	24	48	20	20	27	19	8	0.978781	1.51061	3.23435	1.83108	1.84492	2.17511	1.15861	0.539247	-0.0309424	0.595129	1.69347	0.872695	0.883561	1.12109	0.212398	-0.890983	0.282093	1.28308	1.00232	-0.339292	-1.00099	1.34162	Intron (ENST00000302472.4/5734, intron 2 of 2)	5	40681702	40692043	10342	1	5734	ENST00000513635.1	7792	ENSG00000171522	PTGER4	prostaglandin E receptor 4
chr1	143202102	143202409	308	*	80	142	155	93	97	106	126	23	5.4655	8.73397	10.2061	8.32038	8.74386	8.3446	7.50824	1.51498	2.45035	3.12664	3.35136	3.05665	3.12827	3.06084	2.90847	0.599303	2.7885	3.204	3.09456	1.75389	-0.415509	1.34067	Distal Intergenic	1	143419625	143420207	583	2	107985200	ENST00000622095.1	217798	ENSG00000232527	LOC107985200	uncharacterized LOC107985200
chr20	25039829	25040129	301	*	0	56	12	12	0	73	73	18		3.52475	0.808586	1.09865		5.88084	4.45151	1.21331		1.81752	-0.306526	0.13573		2.55602	2.15429	0.278942	1.81752	-0.0853982	2.55602	1.21662	1.90292	1.3394	Intron (ENST00000432802.6/84532, intron 2 of 11)	20	25006230	25032706	26477	2	84532	ENST00000537502.5	-7123	ENSG00000154930	ACSS1	acyl-CoA synthetase short chain family member 1
chr17	55264715	55265070	356	*	101	81	89	20	47	87	89	13	5.96721	4.30842	5.0679	1.54739	3.66386	5.92283	4.58635	0.740515	2.57706	2.10716	2.34139	0.629839	1.87337	2.56629	2.19735	-0.433399	2.34211	1.48561	2.21983	0.881974	0.856495	1.33785	Promoter (<=1kb)	17	55264960	55325187	60228	1	3131	ENST00000226067.10	0	ENSG00000108924	HLF	HLF transcription factor, PAR bZIP family member
chr17	40283771	40284071	301	*	6	1	22	0	26	37	39	7	0.419477	0.062942	1.48241		2.3984	2.9807	2.3782	0.471841	-1.25333	-3.98983	0.567943		1.26207	1.57565	1.24987	-1.08363	-2.62158	0.567943	1.41886	0.0831223	-3.18953	1.33574	3' UTR	17	40287879	40304657	16779	1	990	ENST00000209728.9	-3808	ENSG00000094804	CDC6	cell division cycle 6
chr4	40452081	40452381	301	*	15	16	40	1	35	34	26	13	1.04869	1.00707	2.69529	0.091554	3.22862	2.73902	1.58547	0.876276	0.0685933	0.0101662	1.43044	-3.44923	1.69092	1.45366	0.66491	-0.190543	0.0393797	-1.0094	1.57229	0.237183	1.04878	1.33511	Intron (ENST00000381793.6/54502, intron 2 of 5)	4	40432703	40466645	33943	2	54502	ENST00000515809.1	14264	ENSG00000163694	RBM47	RNA binding motif protein 47
chr16	77306103	77306427	325	*	14	56	66	1	5	95	45	3	0.906278	3.26366	4.1178	0.0847722	0.427066	7.08625	2.54082	0.187238	-0.141974	1.70649	2.04187	-3.56026	-1.22747	2.82502	1.34529	-2.41705	0.782258	-0.759195	0.798777	-0.53588	1.54145	1.33466	Intron (ENST00000282849.10/170692, intron 16 of 22)	16	77300039	77321136	21098	2	170692	ENST00000568393.1	14709	ENSG00000140873	ADAMTS18	ADAM metallopeptidase with thrombospondin type 1 motif 18
chr1	162003944	162004244	301	*	4	42	24	6	0	73	51	26	0.279652	2.64356	1.61717	0.549324		5.88084	3.10996	1.75255	-1.8383	1.40248	0.693474	-0.86427		2.55602	1.6369	0.809457	-0.217907	-0.0853982	2.55602	1.22318	-0.132509	1.33285	Intron (ENST00000294794.8/25903, intron 4 of 7)	1	161983553	161985232	1680	2	25903	ENST00000367938.1	-18712	ENSG00000162745	OLFML2B	olfactomedin like 2B
chr14	68146889	68147226	338	*	67	40	141	14	60	95	65	25	4.16988	2.24126	8.45777	1.14103	4.9271	6.8129	3.52849	1.50013	2.06001	1.16431	3.08028	0.190336	2.30074	2.76827	1.81905	0.585087	1.61216	1.63531	2.5345	1.20207	-0.0231493	1.33243	Intron (ENST00000479335.5/5890, intron 8 of 11)	14	68125004	68130196	5193	2	105370546	ENST00000554679.1	-16693		LOC105370546	uncharacterized LOC105370546
chr20	17875313	17875613	301	*	9	56	9	13	0	88	69	28	0.629216	3.52475	0.60644	1.1902		7.08924	4.20759	1.88736	-0.668372	1.81752	-0.721564	0.251207		2.82563	2.07299	0.916372	0.574574	-0.235178	2.82563	1.49468	0.809753	1.33095	Distal Intergenic	20	17941600	17943622	2023	2	27131	ENST00000484809.1	68009	ENSG00000089006	SNX5	sorting nexin 5
chr1	27934820	27935120	301	*	3	52	10	14	0	69	44	27	0.209739	3.27298	0.673822	1.28176		5.55861	2.6831	1.81996	-2.25333	1.71061	-0.569561	0.358122		2.47472	1.4239	0.863905	-0.271364	-0.105719	2.47472	1.1439	-0.165645	1.33082	Promoter (<=1kb)	1	27935000	27959152	24153	1	27293	ENST00000373894.8	0	ENSG00000130768	SMPDL3B	sphingomyelin phosphodiesterase acid like 3B
chr6	17962433	17962751	319	*	0	57	13	4	0	84	84	21		3.38462	0.826386	0.345487		6.38396	4.83234	1.3354		1.75899	-0.275113	-1.5333		2.67445	2.27272	0.417271	1.75899	-0.904205	2.67445	1.345	2.6632	1.32945	Intron (ENST00000378814.9/63971, intron 2 of 37)	6	17873263	17987077	113815	2	63971	ENST00000505588.1	24326	ENSG00000137177	KIF13A	kinesin family member 13A
chr14	45133303	45133603	301	*	15	44	23	14	33	44	26	16	1.04869	2.76945	1.54979	1.28176	3.04412	3.54462	1.58547	1.07849	0.0685933	1.4696	0.632073	0.358122	1.60603	1.82563	0.66491	0.109017	0.769096	0.495098	1.71583	0.386964	0.273998	1.32887	Promoter (<=1kb)	14	45115599	45134481	18883	2	2287	ENST00000396062.4	878	ENSG00000100442	FKBP3	FKBP prolyl isomerase 3
chr4	92970030	92970330	301	*	19	25	36	9	27	17	22	6	1.32835	1.57355	2.42576	0.823986	2.49065	1.36951	1.34155	0.404435	0.40963	0.654022	1.27844	-0.279308	1.31652	0.453661	0.423902	-1.30602	0.531826	0.499564	0.885091	-0.441059	0.032262	1.32615	Intron (ENST00000282020.9/2895, intron 2 of 15)	4	93084986	93774553	689568	1	2895	ENST00000611049.4	-114656	ENSG00000152208	GRID2	glutamate ionotropic receptor delta type subunit 2
chr3	32626759	32627059	301	*	6	66	11	2	0	38	33	11	0.419477	4.15417	0.741204	0.183108		3.06126	2.01233	0.741464	-1.25333	2.05456	-0.432057	-2.44923		1.61413	1.00886	-0.431551	0.400613	-1.44064	1.61413	0.288657	1.84126	1.32547	Distal Intergenic	3	32545874	32570858	24985	2	51143	ENST00000474077.1	-55901	ENSG00000144635	DYNC1LI1	dynein cytoplasmic 1 light intermediate chain 1
chr4	74306708	74307008	301	*	36	49	17	25	37	78	49	17	2.51686	3.08416	1.1455	2.28885	3.41311	6.28364	2.988	1.1459	1.33163	1.62488	0.195974	1.19462	1.77109	2.6516	1.57918	0.19648	1.47825	0.695299	2.21134	0.88783	0.782953	1.32351	Promoter (1-2kb)	4	74308470	74316789	8320	1	255324	ENST00000413830.6	-1462	ENSG00000182585	EPGN	epithelial mitogen
chr6	5968897	5969197	301	*	5	42	2	19	0	77	65	23	0.349565	2.64356	0.134764	1.73953		6.20308	3.96367	1.55033	-1.51637	1.40248	-2.89149	0.798695		2.63299	1.98684	0.632579	-0.0569428	-1.0464	2.63299	1.30971	0.989454	1.32328	Distal Intergenic	6	5998715	6002963	4249	2	51299	ENST00000495850.1	33766	ENSG00000124785	NRN1	neuritin 1
chr12	57091003	57091303	301	*	2	25	4	14	0	52	31	22	0.139826	1.57355	0.269529	1.28176		4.18909	1.89037	1.48293	-2.8383	0.654022	-1.89149	0.358122		2.06664	0.918666	0.568449	-1.09214	-0.766683	2.06664	0.743558	-0.325454	1.32308	Promoter (<=1kb)	12	57092149	57093146	998	1	4665	ENST00000554839.1	-846	ENSG00000166886	NAB2	NGFI-A binding protein 2
chr8	126116886	126117186	301	*	9	23	43	5	19	24	12	11	0.629216	1.44767	2.89743	0.45777	1.75268	1.93343	0.731755	0.741464	-0.668372	0.533728	1.53478	-1.1273	0.809561	0.951161	-0.450567	-0.431551	-0.0673221	0.203736	0.880361	-0.441059	-0.271058	1.32142	Intron (ENST00000651482.1/100130231, intron 1 of 3)	8	125895691	125972111	76421	2	100130231	ENST00000652311.1	-144775	ENSG00000245164	LINC00861	long intergenic non-protein coding RNA 861
chr1	205672137	205672437	301	*	2	27	8	14	0	30	12	19	0.139826	1.69943	0.539058	1.28176		2.41679	0.731755	1.28071	-2.8383	0.765054	-0.891489	0.358122		1.27309	-0.450567	0.356945	-1.03662	-0.266683	1.27309	-0.0468112	-0.769939	1.3199	Intron (ENST00000367145.4/85414, intron 1 of 4)	1	205657851	205680509	22659	2	85414	ENST00000367145.4	8072	ENSG00000158715	SLC45A3	solute carrier family 45 member 3
chr8	52779517	52779817	301	*	50	40	21	18	10	43	25	5	3.49565	2.51768	1.41503	1.64797	0.922462	3.46406	1.52449	0.337029	1.80556	1.33209	0.500829	0.720692	-0.116439	1.79246	0.608326	-1.56905	1.56883	0.61076	0.838012	-0.480364	0.958066	1.31838	Distal Intergenic	8	52685424	52745843	60420	2	9821	ENST00000518468.1	-33674	ENSG00000023287	RB1CC1	RB1 inducible coiled-coil 1
chr1	47409337	47409637	301	*	6	70	18	10	0	127	105	39	0.419477	4.40594	1.21288	0.91554		10.2311	6.40286	2.62883	-1.25333	2.13945	0.278436	-0.127305		3.35488	2.67872	1.39442	0.443057	0.0755658	3.35488	2.03657	0.367491	1.31832	Promoter (<=1kb)	1	47380928	47408477	27550	2	102724077	ENST00000420876.1	-860		LINC01389	long intergenic non-protein coding RNA 1389
chr2	93671069	93671369	301	*	7	7	8	11	5	11	8	2	0.48939	0.440594	0.539058	1.00709	0.461231	0.886155	0.487837	0.134812	-1.03094	-1.18248	-0.891489	0.0101988	-1.11644	-0.17437	-1.03553	-2.89098	-1.10671	-0.440645	-0.645404	-1.96326	-0.666066	1.31785	Distal Intergenic	2	94196057	94203287	7231	2	728034	ENST00000651108.1	531918		BMS1P23	BMS1 pseudogene 23
chr9	124022734	124023034	301	*	51	53	0	19	24	36	9	28	3.56556	3.33592		1.73953	2.21391	2.90014	0.548816	1.88736	1.83413	1.73809		0.798695	1.1466	1.53612	-0.865605	0.916372	1.78611	0.798695	1.34136	0.0253837	0.987413	1.31598	Intron (ENST00000373615.9/9355, intron 4 of 4)	9	124015397	124033301	17905	1	9355	ENST00000488674.2	7337	ENSG00000106689	LHX2	LIM homeobox 2
chr22	48555217	48555537	321	*	3	141	13	35	0	172	98	77	0.19663	8.32014	0.821221	3.00412		12.9902	5.6025	4.86586	-2.34644	3.05661	-0.284158	1.58694		3.69935	2.48607	2.28269	0.355082	0.651391	3.69935	2.38438	-0.296309	1.31497	Intron (ENST00000402357.6/25817, intron 1 of 3)	22	48538900	48547387	8488	2	284933	ENST00000626321.1	-7830	ENSG00000281732	LOC284933	uncharacterized LOC284933
chr14	55213138	55213438	301	*	25	55	65	10	29	56	25	19	1.74782	3.46181	4.37984	0.91554	2.67514	4.51133	1.52449	1.28071	0.805559	1.79153	2.13088	-0.127305	1.41961	2.17355	0.608326	0.356945	1.29854	1.00179	1.79658	0.482636	0.296755	1.31395	Distal Intergenic	14	55183606	55191608	8003	2	9787	ENST00000554067.1	-21530	ENSG00000126787	DLGAP5	DLG associated protein 5
chr1	159900020	159900320	301	*	9	90	9	24	22	123	33	24	0.629216	5.66478	0.60644	2.1973	2.02942	9.90882	2.01233	1.61774	-0.668372	2.50202	-0.721564	1.13573	1.02106	3.30871	1.00886	0.69398	0.916823	0.207083	2.16489	0.851422	0.70974	1.31347	Promoter (<=1kb)	1	159899979	159900079	101	2	100422852	ENST00000584466.1	0	ENSG00000266458	MIR4259	microRNA 4259
chr19	18612785	18613085	301	*	52	19	68	16	27	48	19	20	3.63547	1.1959	4.58199	1.46486	2.49065	3.86686	1.15861	1.34812	1.86214	0.258094	2.19597	0.550767	1.31652	1.95116	0.212398	0.430945	1.06012	1.37337	1.63384	0.321672	-0.313253	1.31217	Promoter (<=1kb)	19	18612870	18621039	8170	1	25789	ENST00000262817.8	0	ENSG00000105696	TMEM59L	transmembrane protein 59 like
chr2	28224735	28225060	326	*	57	97	110	15	10	85	50	5	3.67849	5.63573	6.84189	1.26767	0.851503	6.32082	2.81444	0.311104	1.87912	2.4946	2.77439	0.342181	-0.231916	2.66011	1.49285	-1.68453	2.18686	1.55829	1.2141	-0.0958413	0.628571	1.30994	Intron (ENST00000344773.6/9577, intron 7 of 12)	2	28307437	28310490	3054	2	100505716	ENST00000418963.2	85430	ENSG00000223522	LOC100505716	uncharacterized LOC100505716
chr1	113456962	113457314	353	*	20	43	78	20	39	43	26	19	1.1917	2.30668	4.47939	1.56058	3.06614	2.95232	1.35125	1.09152	0.253018	1.20582	2.1633	0.642082	1.61642	1.56185	0.434297	0.126332	0.729418	1.40269	1.58914	0.280314	-0.673274	1.30882	Intron (ENST00000307546.14/260425, intron 1 of 20)	1	113391261	113404455	13195	1	260425	ENST00000477955.1	65701	ENSG00000081026	MAGI3	membrane associated guanylate kinase, WW and PDZ domain containing 3
chr13	17402782	17403165	384	*	18	22	33	32	26	28	27	8	0.985717	1.08464	1.74173	2.29483	1.87864	1.76684	1.28965	0.422386	-0.0207542	0.117216	0.800524	1.19839	0.909691	0.821172	0.366976	-1.24336	0.0482309	0.999454	0.865431	-0.438194	-0.951224	1.30363	Distal Intergenic	13	18195297	18232024	36728	1	26080	ENST00000623511.1	-792132	ENSG00000279516	FAM230C	family with sequence similarity 230 member C
chr5	6551379	6551679	301	*	2	60	0	14	0	36	28	12	0.139826	3.77652		1.28176		2.90014	1.70743	0.80887	-2.8383	1.91706		0.358122		1.53612	0.771825	-0.30602	-0.46062	0.358122	1.53612	0.232902	-0.818742	1.30322	Distal Intergenic	5	6582136	6586604	4469	1	255167	ENST00000513844.2	-30457	ENSG00000250056	LINC01018	long intergenic non-protein coding RNA 1018
chr21	30713731	30714031	301	*	15	9	56	4	26	12	31	3	1.04869	0.566478	3.7734	0.366216	2.3984	0.966714	1.89037	0.202218	0.0685933	-0.819909	1.91587	-1.44923	1.26207	-0.0488388	0.918666	-2.30602	-0.375658	0.233317	0.606617	-0.693677	-0.608974	1.30029	Distal Intergenic	21	30718525	30718777	253	2	100288323	ENST00000444335.1	4746	ENSG00000231068	KRTAP21-3	keratin associated protein 21-3
chr11	130146355	130146655	301	*	0	26	2	6	0	44	28	18		1.63649	0.134764	0.549324		3.54462	1.70743	1.21331		0.710606	-2.89149	-0.86427		1.82563	0.771825	0.278942	0.710606	-1.87788	1.82563	0.525384	2.58849	1.30025	Distal Intergenic	11	130141412	130144273	2862	1	334	ENST00000525604.1	4943	ENSG00000084234	APLP2	amyloid beta precursor like protein 2
chr3	93323676	93324113	438	*	30	32	28	30	28	21	22	8	1.43985	1.38271	1.29522	1.88555	1.77315	1.16138	0.920973	0.370192	0.525923	0.467495	0.373196	0.914987	0.826317	0.215845	-0.118769	-1.43365	0.496709	0.644091	0.521081	-0.776211	-0.147382	1.29729	Distal Intergenic	3	93877003	93886413	9411	2	5627	ENST00000649585.1	562300	ENSG00000184500	PROS1	protein S
chr11	65027299	65027627	329	*	258	237	80	56	165	286	104	136	16.4977	13.6438	4.93041	4.68935	13.9213	21.0732	5.8005	8.38463	4.0442	3.77018	2.30171	2.22939	3.79922	4.39734	2.53618	3.06775	3.90719	2.26555	4.09828	2.80196	1.64164	1.29632	Promoter (<=1kb)	11	65027439	65040572	13134	1	29907	ENST00000377244.8	0	ENSG00000110025	SNX15	sorting nexin 15
chr16	622210	622582	373	*	82	120	58	12	41	171	111	19	4.62327	6.09116	3.15175	0.886007	3.05008	11.1094	5.45866	1.03283	2.20891	2.60672	1.65615	-0.17461	1.60885	3.47371	2.44855	0.0466048	2.40782	0.740771	2.54128	1.24758	1.66704	1.2937	Intron (ENST00000569575.5/57799, intron 4 of 5)	16	625614	629272	3659	1	57799	ENST00000561781.1	-3032	ENSG00000197562	RAB40C	RAB40C, member RAS oncogene family
chr1	143204048	143204426	379	*	19	41	30	27	29	32	56	5	1.05424	2.04811	1.60434	1.96187	2.12313	2.04596	2.7102	0.267483	0.0762065	1.03429	0.681978	0.972231	1.08619	1.03277	1.4384	-1.90248	0.55525	0.827105	1.05948	-0.232038	-0.271854	1.29152	Distal Intergenic	1	143419625	143420207	583	2	107985200	ENST00000622095.1	215781	ENSG00000232527	LOC107985200	uncharacterized LOC107985200
chr2	209473916	209474269	354	*	33	35	62	6	6	53	32	3	1.96073	1.87221	3.55045	0.466848	0.470377	3.6286	1.65837	0.171856	0.971391	0.904744	1.828	-1.09898	-1.08811	1.85941	0.729764	-2.54073	0.938067	0.364513	0.385652	-0.905481	0.573554	1.29113	Intron (ENST00000682079.1/4133, intron 1 of 15)	2	209424058	209730518	306461	1	4133	ENST00000199940.10	49858	ENSG00000078018	MAP2	microtubule associated protein 2
chr1	1692639	1692943	305	*	59	53	26	34	45	57	25	31	4.07059	3.29203	1.72889	3.07188	4.09646	4.53147	1.50443	2.06209	2.02524	1.71898	0.789842	1.61912	2.03438	2.17998	0.589218	1.0441	1.87211	1.20448	2.10718	0.816661	0.667626	1.29052	Promoter (<=1kb)	1	1659529	1692724	33196	2	728661	ENST00000614300.4	0	ENSG00000189339	SLC35E2B	solute carrier family 35 member E2B
chrX	68989993	68990293	301	*	18	75	5	15	0	85	83	23	1.25843	4.72065	0.336911	1.37331		6.84756	5.06131	1.55033	0.331628	2.23898	-1.56956	0.457658		2.77559	2.33951	0.632579	1.28531	-0.555951	2.77559	1.48604	1.84126	1.28955	Distal Intergenic	23	68829021	68842160	13140	1	1947	ENST00000204961.5	160972	ENSG00000090776	EFNB1	ephrin B1
chr16	73095979	73096279	301	*	0	72	17	8	0	75	62	24		4.53182	1.1455	0.732432		6.04196	3.78073	1.61774		2.18009	0.195974	-0.449233		2.59502	1.91867	0.69398	2.18009	-0.126629	2.59502	1.30632	2.30672	1.28869	Promoter (1-2kb)	16	73081244	73094546	13303	2	463	ENST00000641077.1	-1433	ENSG00000140836	ZFHX3	zinc finger homeobox 3
chr5	14156577	14156877	301	*	36	36	73	8	22	21	35	4	2.51686	2.26591	4.9189	0.732432	2.02942	1.69175	2.13429	0.269623	1.33163	1.18009	2.29834	-0.449233	1.02106	0.758516	1.09375	-1.89098	1.25586	0.924552	0.88979	-0.398615	0.331308	1.28841	Intron (ENST00000698541.1/7204, intron 1 of 36)	5	14144820	14366979	222160	1	7204	ENST00000704488.1	11757	ENSG00000038382	TRIO	trio Rho guanine nucleotide exchange factor
chr14	53032187	53032521	335	*	17	26	83	18	11	42	28	5	1.06753	1.4699	5.0234	1.48021	0.911415	3.03907	1.53362	0.302721	0.0942799	0.55572	2.32867	0.565807	-0.133821	1.60363	0.616939	-1.72394	0.325	1.44724	0.734905	-0.5535	-1.12224	1.28841	Distal Intergenic	14	53052510	53061324	8815	2	80821	ENST00000555400.1	28803	ENSG00000100523	DDHD1	DDHD domain containing 1
chr20	27428233	27428622	390	*	7	28	9	19	25	19	18	8	0.377422	1.35916	0.467691	1.34154	1.77853	1.18043	0.846503	0.415872	-1.40575	0.442713	-1.09637	0.423887	0.830682	0.239319	-0.240412	-1.26579	-0.481518	-0.336242	0.535	-0.753101	-0.145276	1.2881	Distal Intergenic	20	28583025	28602634	19610	2	100289097	ENST00000701154.1	1174012	ENSG00000282826	FRG1CP	FSHD region gene 1 family member C, pseudogene
chr3	183469403	183469729	327	*	59	50	39	31	52	52	20	41	3.79589	2.8961	2.41832	2.61182	4.41424	3.85499	1.12232	2.54323	1.92444	1.53411	1.274	1.38505	2.14216	1.94673	0.166489	1.34666	1.72927	1.32953	2.04445	0.756574	0.399746	1.28787	Distal Intergenic	3	183453814	183453944	131	1	109617007	ENST00000362493.1	15589	ENSG00000199363	SNORA63E	small nucleolar RNA, H/ACA box 63E
chr1	107139990	107140290	301	*	34	55	8	36	27	53	31	14	2.37704	3.46181	0.539058	3.29594	2.49065	4.26965	1.89037	0.943682	1.24917	1.79153	-0.891489	1.72069	1.31652	2.09412	0.918666	-0.0836277	1.52035	0.414602	1.70532	0.417519	1.10574	1.2878	Promoter (<=1kb)	1	107140007	107481849	341843	1	22854	ENST00000370073.6	0	ENSG00000162631	NTNG1	netrin G1
chr11	49049973	49050307	335	*	23	56	22	30	23	71	31	16	1.44431	3.16594	1.3315	2.46702	1.90568	5.13748	1.69793	0.968707	0.530379	1.66264	0.413057	1.30277	0.93031	2.36106	0.763781	-0.0458682	1.09651	0.857915	1.64568	0.358956	0.238592	1.28673	Exon (ENST00000673428.1/ENST00000673428.1, exon 1 of 2)	11	49053714	49059112	5399	2	646754	ENST00000617704.1	8805	ENSG00000214891	TRIM64C	tripartite motif containing 64C
chr11	67373306	67373606	301	*	58	55	75	40	49	82	34	36	4.05495	3.46181	5.05367	3.66216	4.52006	6.60588	2.07331	2.42661	2.01968	1.79153	2.33733	1.8727	2.17634	2.72375	1.05193	1.27894	1.9056	2.10501	2.45005	1.16544	-0.199408	1.28461	Promoter (<=1kb)	11	67364168	67373598	9431	2	23529	ENST00000312438.8	0	ENSG00000175505	CLCF1	cardiotrophin like cytokine factor 1
chr17	40443660	40443960	301	*	81	21	11	26	50	11	12	14	5.66295	1.32178	0.741204	2.3804	4.61231	0.886155	0.731755	0.943682	2.50155	0.402484	-0.432057	1.25121	2.20549	-0.17437	-0.450567	-0.0836277	1.45202	0.409575	1.01556	-0.267098	1.04244	1.28266	Promoter (<=1kb)	17	40443450	40457725	14276	1	3487	ENST00000269593.5	210	ENSG00000141753	IGFBP4	insulin like growth factor binding protein 4
chr1	17013106	17013422	317	*	0	53	12	6	0	95	172	14		3.16702	0.767645	0.52151		7.26565	9.95743	0.8959		1.66312	-0.381488	-0.939232		2.86109	3.31577	-0.15859	1.66312	-0.66036	2.86109	1.57859	2.32348	1.2825	Promoter (1-2kb)	1	16985958	17011928	25971	2	23400	ENST00000452699.5	-1178	ENSG00000159363	ATP13A2	ATPase cation transporting 13A2
chr9	94603313	94603613	301	*	0	51	4	10	0	85	46	42		3.21004	0.269529	0.91554		6.84756	2.80506	2.83105		1.68259	-1.89149	-0.127305		2.77559	1.48803	1.50133	1.68259	-1.0094	2.77559	1.49468	2.69199	1.28091	3' UTR	9	94558720	94593824	35105	2	8789	ENST00000375337.4	-9489	ENSG00000130957	FBP2	fructose-bisphosphatase 2
chr1	1349220	1349554	335	*	102	64	39	54	66	79	41	39	6.40519	3.61822	2.36039	4.44064	5.46849	5.71635	2.24566	2.36122	2.67924	1.85528	1.23903	2.15077	2.45114	2.51509	1.16714	1.23953	2.26726	1.6949	2.48312	1.20334	0.572363	1.27978	Promoter (<=1kb)	1	1335278	1349418	14141	2	1855	ENST00000378888.10	0	ENSG00000107404	DVL1	dishevelled segment polarity protein 1
chr14	65081377	65081677	301	*	0	0	14	1	61	48	41	22			0.943351	0.091554	5.62702	3.86686	2.50016	1.48293			-0.0841337	-3.44923	2.49237	1.95116	1.32202	0.568449		-1.76668	2.22177	0.945236		1.27653	Promoter (<=1kb)	14	65082034	65091865	9832	1	100506321	ENST00000556127.1	-357	ENSG00000259118	LOC100506321	uncharacterized LOC100506321
chr17	62824741	62825129	389	*	63	108	119	14	68	85	105	17	3.40555	5.25598	6.19986	0.991049	4.85006	5.2945	4.95066	0.886005	1.76789	2.39396	2.63224	-0.0129721	2.278	2.4045	2.30762	-0.174614	2.08092	1.30963	2.34125	1.0665	0.771293	1.27474	Intron (ENST00000584542.1/101927877, intron 1 of 1)	17	62808500	62836371	27872	1	101927877	ENST00000584542.1	16241	ENSG00000265000	MARCHF10-DT	MARCHF10 divergent transcript
chr5	15249245	15249545	301	*	6	30	23	2	37	35	40	10	0.419477	1.88826	1.54979	0.183108	3.41311	2.81958	2.43918	0.674058	-1.25333	0.917057	0.632073	-2.44923	1.77109	1.49548	1.2864	-0.569055	-0.168139	-0.90858	1.63328	0.358672	0.740441	1.27461	Intron (ENST00000511443.1/101929454, intron 1 of 2)	5	15192139	15266541	74403	2	101929454	ENST00000511443.1	16996		LINC02149	long intergenic non-protein coding RNA 2149
chr1	966843	967169	327	*	125	69	53	71	92	187	75	71	8.04213	3.99662	3.28643	5.9819	7.8098	13.8632	4.20871	4.40412	3.00758	1.99878	1.71652	2.5806	2.96529	3.79318	2.07338	2.13886	2.50318	2.14856	3.37923	2.10612	0.354616	1.27312	Promoter (<=1kb)	1	966502	975008	8507	1	84069	ENST00000379409.6	341	ENSG00000187583	PLEKHN1	pleckstrin homology domain containing N1
chr18	18377266	18377669	404	*	32	20	34	30	28	12	26	4	1.66542	0.937101	1.70546	2.04463	1.92275	0.719638	1.18025	0.200712	0.735885	-0.0937231	0.770157	1.03184	0.943171	-0.474656	0.239093	-2.3168	0.321081	0.900999	0.234257	-1.03885	-0.579918	1.27311	Distal Intergenic	18	20953290	20954870	1581	2	6093	ENST00000578051.1	2577201	ENSG00000067900	ROCK1	Rho associated coiled-coil containing protein kinase 1
chr6	117840660	117840960	301	*	0	18	1	2	5	31	12	4		1.13296	0.0673822	0.183108	0.461231	2.49734	0.731755	0.269623		0.180091	-3.89149	-2.44923	-1.11644	1.32039	-0.450567	-1.89098	0.180091	-3.17036	0.101978	-1.17077	3.35045	1.27275	Distal Intergenic	6	117907264	118317671	410408	1	222553	ENST00000360388.9	-66304	ENSG00000196376	SLC35F1	solute carrier family 35 member F1
chr19	45492644	45492944	301	*	10	59	7	10	25	80	31	20	0.699129	3.71358	0.471675	0.91554	2.30616	6.44476	1.89037	1.34812	-0.516369	1.89281	-1.08413	-0.127305	1.20549	2.68813	0.918666	0.430945	0.68822	-0.605719	1.94681	0.674806	1.29394	1.272	Promoter (<=1kb)	19	45485682	45493220	7539	2	6253	ENST00000590746.5	276	ENSG00000125744	RTN2	reticulon 2
chr16	14364453	14364758	306	*	11	63	11	33	0	142	96	57	0.756435	3.90034	0.729053	2.97175		11.2519	5.75807	3.77915	-0.402712	1.9636	-0.455904	1.57131		3.4921	2.52559	1.91806	0.780443	0.557705	3.4921	2.22182	0.222738	1.27028	Intron (ENST00000566054.1/105447648, intron 1 of 1)	16	14363109	14370266	7158	2	105447648	ENST00000566054.1	5508	ENSG00000260009	LINC02130	long intergenic non-protein coding RNA 2130
chr8	60481024	60481324	301	*	2	25	12	8	36	36	31	13	0.139826	1.57355	0.808586	0.732432	3.32086	2.90014	1.89037	0.876276	-2.8383	0.654022	-0.306526	-0.449233	1.73156	1.53612	0.918666	-0.190543	-1.09214	-0.377879	1.63384	0.364062	-0.714258	1.26978	Intron (ENST00000530725.6/105375864, intron 2 of 9)	8	60358633	60516618	157986	2	105375864	ENST00000664011.1	35294		LOC105375864	uncharacterized LOC105375864
chr12	35917036	35917414	379	*	20	42	38	17	20	27	56	3	1.10973	2.09807	2.03216	1.23525	1.46423	1.72628	2.7102	0.16049	0.150207	1.06906	1.02302	0.304806	0.550138	0.787662	1.4384	-2.63944	0.609633	0.663911	0.6689	-0.600521	-0.0542773	1.26942	Distal Intergenic	12	34191037	34219246	28210	2	124903068	ENST00000660987.1	-1697790		LOC124903068	uncharacterized LOC124903068
chr17	78272620	78272920	301	*	2	33	0	8	0	60	34	29	0.139826	2.07709		0.732432		4.83357	2.07331	1.95477	-2.8383	1.05456		-0.449233		2.27309	1.05193	0.966998	-0.891869	-0.449233	2.27309	1.00947	-0.442636	1.26362	Intron (ENST00000374945.1/100996291, intron 1 of 6)	17	78261349	78278492	17144	2	100996291	ENST00000374945.1	5572	ENSG00000204277	LINC01993	long intergenic non-protein coding RNA 1993
chr1	85297848	85298148	301	*	33	46	45	16	52	70	52	22	2.30713	2.89533	3.0322	1.46486	4.7968	5.63917	3.17094	1.48293	1.2061	1.53373	1.60036	0.550767	2.26207	2.49548	1.66491	0.568449	1.36991	1.07557	2.37878	1.11668	0.294347	1.2621	Intron (ENST00000654182.1/646626, intron 2 of 2)	1	85276715	85399963	123249	1	646626	ENST00000427819.5	21133		BCL10-AS1	BCL10 antisense RNA 1
chr1	6026098	6026415	318	*	68	91	32	35	116	163	119	50	4.49913	5.42055	2.0406	3.03255	10.1267	12.427	6.86742	3.18955	2.16965	2.43844	1.02899	1.60053	3.34009	3.63541	2.77977	1.67335	2.30404	1.31476	3.48775	2.22656	0.989282	1.26119	Promoter (<=1kb)	1	6026163	6101178	75016	1	8514	ENST00000352527.6	0	ENSG00000069424	KCNAB2	potassium voltage-gated channel subfamily A regulatory beta subunit 2
chr9	115275820	115276120	301	*	4	69	26	0	0	33	30	10	0.279652	4.343	1.75194			2.65846	1.82939	0.674058	-1.8383	2.11869	0.808951			1.41059	0.871361	-0.569055	0.140197	0.808951	1.41059	0.151153	-0.668754	1.25944	Intron (ENST00000374016.5/50514, intron 2 of 7)	9	115290797	115314480	23684	1	50514	ENST00000477580.5	-14677	ENSG00000173077	DELEC1	deleted in esophageal cancer 1
chr12	35681425	35681875	451	*	23	36	38	15	34	30	46	7	1.072	1.51061	1.70702	0.91554	2.09091	1.61119	1.87004	0.314561	0.100302	0.595129	0.771476	-0.127305	1.06413	0.688127	0.90307	-1.66859	0.347715	0.322086	0.87613	-0.38276	0.0256296	1.25889	Distal Intergenic	12	34191037	34219246	28210	2	124903068	ENST00000660987.1	-1462179		LOC124903068	uncharacterized LOC124903068
chr13	16459137	16459497	361	*	42	32	50	36	46	22	32	10	2.44695	1.67845	2.80759	2.74662	3.5361	1.47692	1.62612	0.561715	1.29099	0.747132	1.48933	1.45766	1.82216	0.562596	0.701436	-0.832089	1.01906	1.4735	1.19238	-0.0653266	-0.454437	1.2577	Distal Intergenic	13	18195297	18232024	36728	1	26080	ENST00000623511.1	-1735800	ENSG00000279516	FAM230C	family with sequence similarity 230 member C
chr2	4135854	4136154	301	*	12	50	12	4	0	68	40	32	0.838955	3.1471	0.808586	0.366216		5.47805	2.43918	2.15699	-0.253335	1.65402	-0.306526	-1.44923		2.45366	1.2864	1.10902	0.700344	-0.877879	2.45366	1.19771	1.57822	1.25595	Distal Intergenic	2	4136644	4140731	4088	2	107985841	ENST00000442831.1	4577		LOC107985841	uncharacterized LOC107985841
chr17	61504702	61505002	301	*	17	27	57	4	21	33	55	4	1.18852	1.69943	3.84079	0.366216	1.93717	2.65846	3.35388	0.269623	0.249166	0.765054	1.9414	-1.44923	0.953951	1.41059	1.74583	-1.89098	0.50711	0.246084	1.18227	-0.0725764	0.261025	1.25485	Distal Intergenic	17	61478363	61481346	2984	1	9496	ENST00000586874.2	26339	ENSG00000121075	TBX4	T-box transcription factor 4
chr12	84911319	84911619	301	*	4	18	0	6	0	52	25	30	0.279652	1.13296		0.549324		4.18909	1.52449	2.02218	-1.8383	0.180091		-0.86427		2.06664	0.608326	1.01591	-0.829103	-0.86427	2.06664	0.812117	0.0351673	1.25452	Promoter (<=1kb)	12	84880179	84911179	31001	2	55117	ENST00000681688.1	-140	ENSG00000072041	SLC6A15	solute carrier family 6 member 15
chr14	104768531	104768842	312	*	64	82	36	22	40	103	82	16	4.31617	4.97869	2.33996	1.94295	3.55934	8.00414	4.82347	1.04035	2.10975	2.31577	1.22648	0.958247	1.83161	3.00075	2.27007	0.0570653	2.21276	1.09237	2.41618	1.16357	1.12039	1.25261	Downstream (<=300bp)	14	104769392	104773314	3923	2	207	ENST00000555458.5	4472	ENSG00000142208	AKT1	AKT serine/threonine kinase 1
chr4	1082354	1082690	337	*	8	84	11	16	0	114	98	37	0.499378	4.72065	0.661789	1.30791		8.19981	5.33571	2.2268	-1.0018	2.23898	-0.595556	0.387268		3.03559	2.41568	1.15497	0.618594	-0.104144	3.03559	1.78533	0.722738	1.25026	Promoter (<=1kb)	4	1056254	1081957	25704	2	285498	ENST00000514757.5	-397	ENSG00000178222	RNF212	ring finger protein 212
chr4	30716054	30716354	301	*	39	29	84	26	46	57	42	20	2.7266	1.82532	5.6601	2.3804	4.24333	4.59189	2.56114	1.34812	1.4471	0.868147	2.50083	1.25121	2.0852	2.19909	1.35679	0.430945	1.15763	1.87602	2.14214	0.893867	-0.718392	1.24828	Distal Intergenic	4	30720369	31146800	426432	1	5099	ENST00000621961.2	-4015	ENSG00000169851	PCDH7	protocadherin 7
chr1	124757504	124757828	325	*	74	58	54	50	100	83	74	36	4.79033	3.38022	3.36911	4.23861	8.54131	6.19115	4.17823	2.24686	2.26012	1.75712	1.75237	2.08359	3.09446	2.63021	2.06289	1.16791	2.00862	1.91798	2.86233	1.6154	0.0906405	1.24693	Distal Intergenic	1	121519345	121568791	49447	1	647121	ENST00000458200.2	3238159	ENSG00000291141	EMBP1	embigin pseudogene 1
chr13	17131008	17131317	310	*	96	48	84	96	132	81	88	39	6.51615	2.93322	5.49525	8.53319	11.8218	6.33526	5.20991	2.55226	2.70402	1.55248	2.45818	3.09309	3.56338	2.6634	2.38126	1.35178	2.12825	2.77563	3.11339	1.86652	-0.647382	1.24688	Distal Intergenic	13	18195297	18232024	36728	1	26080	ENST00000623511.1	-1063980	ENSG00000279516	FAM230C	family with sequence similarity 230 member C
chr7	13850230	13850530	301	*	18	24	48	11	40	35	18	25	1.25843	1.51061	3.23435	1.00709	3.68985	2.81958	1.09763	1.68515	0.331628	0.595129	1.69347	0.0101988	1.88356	1.49548	0.134395	0.752874	0.463378	0.851836	1.68952	0.443634	-0.388458	1.24589	Distal Intergenic	7	13900373	13906498	6126	2	2115	ENST00000493831.1	55968	ENSG00000006468	ETV1	ETS variant transcription factor 1
chr4	30770253	30770553	301	*	27	29	41	0	45	67	97	10	1.88765	1.82532	2.76267		4.15108	5.39749	5.91502	0.674058	0.91659	0.868147	1.46606		2.05349	2.43229	2.56438	-0.569055	0.892369	1.46606	2.24289	0.997664	-0.573695	1.24522	Intron (ENST00000621961.2/5099, intron 1 of 3)	4	30724527	31142954	418428	1	5099	ENST00000509759.2	45726	ENSG00000169851	PCDH7	protocadherin 7
chr17	70405613	70406013	401	*	79	65	135	23	58	100	89	21	4.14234	3.06842	6.82245	1.57931	4.01271	6.04196	4.07039	1.06164	2.05045	1.6175	2.77029	0.659292	2.00458	2.59502	2.02517	0.0862973	1.83397	1.71479	2.2998	1.05573	0.119181	1.24407	Distal Intergenic	17	70169532	70180044	10513	1	3759	ENST00000243457.4	236081	ENSG00000123700	KCNJ2	potassium inwardly rectifying channel subfamily J member 2
chr2	209495986	209496286	301	*	23	12	54	3	32	39	31	13	1.608	0.755304	3.63864	0.274662	2.95188	3.14182	1.89037	0.876276	0.685265	-0.404871	1.8634	-1.86427	1.56163	1.6516	0.918666	-0.190543	0.140197	-0.000435728	1.60662	0.364062	0.140632	1.24256	Intron (ENST00000682079.1/4133, intron 1 of 15)	2	209424058	209730518	306461	1	4133	ENST00000199940.10	71928	ENSG00000078018	MAP2	microtubule associated protein 2
chr1	51661176	51661476	301	*	20	28	70	1	24	27	35	6	1.39826	1.76238	4.71675	0.091554	2.21391	2.17511	2.13429	0.404435	0.483631	0.817521	2.23779	-3.44923	1.1466	1.12109	1.09375	-1.30602	0.650576	-0.605719	1.13384	-0.106133	1.2563	1.23997	Intron (ENST00000371714.5/114883, intron 5 of 25)	1	51617114	51776912	159799	1	114883	ENST00000489990.5	44062	ENSG00000117859	OSBPL9	oxysterol binding protein like 9
chr21	15422757	15423112	356	*	36	38	65	12	20	68	21	21	2.12693	2.02124	3.70128	0.928435	1.55909	4.62934	1.08217	1.19622	1.08877	1.01524	1.88802	-0.107127	0.640705	2.2108	0.113931	0.258478	1.052	0.890448	1.42575	0.186205	0.161556	1.23955	Intron (ENST00000634642.1/101927745, intron 1 of 6)	21	15370534	15403870	33337	2	101927745	ENST00000449602.2	-18887	ENSG00000229425	LOC101927745	uncharacterized LOC101927745
chr6	39426083	39426383	301	*	17	36	53	2	4	23	30	1	1.18852	2.26591	3.57126	0.183108	0.368985	1.85287	1.82939	0.0674058	0.249166	1.18009	1.83643	-2.44923	-1.43837	0.889761	0.871361	-3.89098	0.714628	-0.306401	-0.274303	-1.50981	1.02103	1.23551	Intron (ENST00000458470.5/221458, intron 11 of 18)	6	39336154	39431313	95160	2	221458	ENST00000229913.9	4930	ENSG00000164627	KIF6	kinesin family member 6
chr18	16763905	16764250	346	*	13	10	16	9	10	11	12	3	0.79032	0.547321	0.937492	0.71651	0.802141	0.770569	0.636309	0.175841	-0.339491	-0.86954	-0.0931225	-0.480942	-0.318072	-0.376004	-0.652201	-2.50765	-0.604516	-0.287032	-0.347038	-1.57993	-0.317483	1.23289	Distal Intergenic	18	15307663	15330282	22620	2	644669	ENST00000508721.5	-1433623	ENSG00000290522	LOC644669	ankyrin repeat domain 30B pseudogene
chr14	102777353	102777664	312	*	77	66	59	26	73	66	83	19	5.19289	4.00724	3.83494	2.29621	6.49579	5.12887	4.88229	1.23541	2.37654	2.00261	1.9392	1.19925	2.69951	2.35864	2.28756	0.304993	2.18957	1.56923	2.52907	1.29628	0.620344	1.2328	Promoter (<=1kb)	14	102777449	102911500	134052	1	7187	ENST00000392745.8	0	ENSG00000131323	TRAF3	TNF receptor associated factor 3
chr14	104688056	104688413	358	*	102	120	84	28	71	201	138	34	5.99254	6.34709	4.75639	2.15421	5.50376	13.6071	7.07158	1.92588	2.58317	2.6661	2.24987	1.10716	2.46042	3.76629	2.82203	0.945519	2.62463	1.67851	3.11335	1.88378	0.946117	1.22958	Promoter (<=1kb)	14	104688307	104701756	13450	1	64423	ENST00000676427.1	0	ENSG00000203485	INF2	inverted formin 2
chr22	34847115	34847443	329	*	29	44	109	17	45	87	86	15	1.8544	2.53303	6.71768	1.42355	3.79672	6.41038	4.79657	0.924775	0.89095	1.34086	2.74796	0.509497	1.92475	2.68041	2.262	-0.112825	1.11591	1.62873	2.30258	1.07459	-0.512822	1.22799	Intron (ENST00000668433.1/101926957, intron 3 of 3)	22	34873405	34893847	20443	2	124905109	ENST00000665218.1	46404		LOC124905109	uncharacterized LOC124905109
chr1	206579890	206580190	301	*	6	35	10	14	0	41	22	22	0.419477	2.20297	0.673822	1.28176		3.30294	1.34155	1.48293	-1.25333	1.13945	-0.569561	0.358122		1.72375	0.423902	0.568449	-0.0569428	-0.105719	1.72375	0.496175	0.0487764	1.22758	Promoter (2-3kb)	1	206583120	206586842	3723	1	83593	ENST00000605653.1	-2930	ENSG00000266094	RASSF5	Ras association domain family member 5
chr12	65532741	65533041	301	*	5	22	21	4	0	51	50	15	0.349565	1.38472	1.41503	0.366216		4.10853	3.04898	1.01109	-1.51637	0.469598	0.500829	-1.44923		2.03862	1.60833	0.015908	-0.523386	-0.474202	2.03862	0.812117	-0.0491837	1.22651	Intron (ENST00000537250.5/100507065, intron 2 of 3)	12	65523263	65538699	15437	2	100507065	ENST00000538294.1	5658		MSRB3-AS1	MSRB3 antisense RNA 1
chr3	186210099	186210504	406	*	21	202	49	84	0	302	329	80	1.08753	9.41798	2.44572	5.69669		18.0215	14.861	3.99442	0.121061	3.23542	1.29026	2.51013		4.17164	3.89345	1.99799	1.67824	1.90019	4.17164	2.94572	-0.221954	1.22592	Intron (ENST00000265022.8/1608, intron 21 of 24)	3	186150165	186242637	92473	2	1608	ENST00000490452.5	32133	ENSG00000058866	DGKG	diacylglycerol kinase gamma
chr19	40831965	40832265	301	*	24	57	46	35	44	50	52	14	1.67791	3.58769	3.09958	3.20439	4.05883	4.02798	3.17094	0.943682	0.746665	1.84306	1.63207	1.68005	2.02106	2.01005	1.66491	-0.0836277	1.29486	1.65606	2.01556	0.790641	-0.361201	1.22492	Intron (ENST00000601627.1/22952, intron 1 of 3)	19	40843541	40844852	1312	2	1548	ENST00000599960.1	12587	ENSG00000255974	CYP2A6	cytochrome P450 family 2 subfamily A member 6
chr8	22048770	22049077	308	*	58	44	40	37	57	54	34	30	3.96249	2.7063	2.63383	3.31026	5.13814	4.25102	2.02603	1.97607	1.98641	1.43632	1.39716	1.72694	2.36125	2.08781	1.01866	0.982632	1.71136	1.56205	2.22453	1.00064	0.149311	1.22388	Promoter (<=1kb)	8	22048995	22069056	20062	1	2039	ENST00000522148.5	0	ENSG00000158856	DMTN	dematin actin binding protein
chr21	8988567	8988877	311	*	3	55	21	8	21	50	58	6	0.202973	3.35014	1.36938	0.708805	1.87468	3.89804	3.42273	0.391389	-2.30064	1.74422	0.453523	-0.496539	0.906645	1.96275	1.77515	-1.35333	-0.27821	-0.0215077	1.4347	0.21091	-0.256702	1.22379	Promoter (1-2kb)	21	8986999	8987178	180	1	103504731	ENST00000581792.1	1568	ENSG00000264462	MIR3648-2	microRNA 3648-2
chr13	20424958	20425303	346	*	14	85	43	10	0	99	129	22	0.851114	4.65223	2.51951	0.796122		6.93512	6.84032	1.2895	-0.232576	2.21792	1.33314	-0.328939		2.79392	2.77406	0.366815	0.992674	0.502102	2.79392	1.57044	0.490572	1.22348	Intron (ENST00000643035.1/51084, intron 7 of 9)	13	20433778	20433846	69	2	100616304	ENST00000584834.1	8543	ENSG00000263978	MIR4499	microRNA 4499
chr16	1919600	1919900	301	*	24	34	17	23	22	66	21	23	1.67791	2.14003	1.1455	2.10574	2.02942	5.31693	1.28057	1.55033	0.746665	1.09763	0.195974	1.07433	1.02106	2.41059	0.356788	0.632579	0.922147	0.635152	1.71583	0.494683	0.286995	1.22115	Promoter (1-2kb)	16	1911475	1918415	6941	2	64711	ENST00000454677.3	-1185	ENSG00000162040	HS3ST6	heparan sulfate-glucosamine 3-sulfotransferase 6
chr12	35805021	35805341	321	*	25	25	32	24	29	29	35	8	1.63858	1.4752	2.02147	2.05997	2.50794	2.19021	2.00089	0.505544	0.712449	0.560913	1.0154	1.04262	1.3265	1.13107	1.00064	-0.984092	0.636681	1.02901	1.22879	0.00827588	-0.39233	1.22051	Distal Intergenic	12	34191037	34219246	28210	2	124903068	ENST00000660987.1	-1585775		LOC124903068	uncharacterized LOC124903068
chr19	1237176	1237476	301	*	62	54	16	24	39	54	18	39	4.3346	3.39887	1.07812	2.1973	3.5976	4.35021	1.09763	2.62883	2.1159	1.76505	0.108511	1.13573	1.84704	2.12109	0.134395	1.39442	1.94048	0.622121	1.98406	0.764407	1.31836	1.21965	Promoter (<=1kb)	19	1234647	1237820	3174	2	255057	ENST00000215376.7	344	ENSG00000099625	CBARP	CACN subunit beta associated regulatory protein
chr14	44700237	44700537	301	*	2	50	41	6	6	14	7	4	0.139826	3.1471	2.76267	0.549324	0.553477	1.12783	0.426857	0.269623	-2.8383	1.65402	1.46606	-0.86427	-0.853404	0.173554	-1.22817	-1.89098	-0.592137	0.300897	-0.339925	-1.55958	-0.893034	1.21965	Distal Intergenic	14	44763153	44768069	4917	2	101927351	ENST00000665816.1	67532		LINC02302	long intergenic non-protein coding RNA 2302
chr17	71338362	71338676	315	*	21	44	139	10	51	127	135	16	1.40271	2.64597	8.94853	0.87472	4.4948	9.7749	7.8652	1.03041	0.488218	1.4038	3.16165	-0.193107	2.16826	3.28908	2.97548	0.0432153	0.946007	1.48427	2.72867	1.50935	-0.538265	1.21932	Distal Intergenic	17	71098834	71202203	103370	2	101928165	ENST00000662323.1	-136159	ENSG00000260785	CASC17	cancer susceptibility 17
chr6	90369063	90369363	301	*	24	23	44	4	14	41	24	8	1.67791	1.44767	2.96482	0.366216	1.29145	3.30294	1.46351	0.539247	0.746665	0.533728	1.56794	-1.44923	0.368988	1.72375	0.549433	-0.890983	0.640197	0.0593551	1.04637	-0.170775	0.580842	1.21714	Distal Intergenic	6	90345219	90362632	17414	1	105377891	ENST00000569865.1	23844		LOC105377891	uncharacterized LOC105377891
chr14	52355177	52355477	301	*	21	19	75	9	37	42	52	10	1.46817	1.1959	5.05367	0.823986	3.41311	3.3835	3.17094	0.674058	0.55402	0.258094	2.33733	-0.279308	1.77109	1.75852	1.66491	-0.569055	0.406057	1.02901	1.7648	0.547928	-0.622954	1.21687	Distal Intergenic	14	52314312	52328598	14287	1	5732	ENST00000245457.6	40865	ENSG00000125384	PTGER2	prostaglandin E receptor 2
chr2	3492983	3493283	301	*	0	37	10	10	0	60	34	31		2.32885	0.673822	0.91554		4.83357	2.07331	2.08958		1.21962	-0.569561	-0.127305		2.27309	1.05193	1.06321	1.21962	-0.348433	2.27309	1.05757	1.56805	1.21552	Distal Intergenic	2	3498661	3500816	2156	2	55256	ENST00000415131.1	7533	ENSG00000182551	ADI1	acireductone dioxygenase 1
chr2	218960431	218960731	301	*	46	44	30	55	58	74	48	30	3.21599	2.76945	2.02147	5.03547	5.35028	5.9614	2.92702	2.02218	1.68526	1.4696	1.0154	2.33213	2.41961	2.57565	1.54943	1.01591	1.57743	1.67376	2.49763	1.28267	-0.0963332	1.21496	Promoter (<=1kb)	2	218959666	218962155	2490	1	8941	ENST00000302625.6	765	ENSG00000171450	CDK5R2	cyclin dependent kinase 5 regulatory subunit 2
chr19	49575906	49576206	301	*	5	76	2	18	8	58	12	13	0.349565	4.78359	0.134764	1.64797	0.73797	4.67245	0.731755	0.876276	-1.51637	2.25809	-2.89149	0.720692	-0.438367	2.22418	-0.450567	-0.190543	0.370862	-1.0854	0.892906	-0.320555	1.45626	1.21346	Intron (ENST00000596358.6/51070, intron 1 of 8)	19	49557218	49579278	22061	2	51070	ENST00000598544.1	3072	ENSG00000142546	NOSIP	nitric oxide synthase interacting protein
chr7	25262700	25263000	301	*	3	35	21	16	0	69	56	25	0.209739	2.20297	1.41503	1.46486		5.55861	3.41486	1.68515	-2.25333	1.13945	0.500829	0.550767		2.47472	1.77183	0.752874	-0.556943	0.525798	2.47472	1.26235	-1.08274	1.21237	Promoter (1-2kb)	7	25264656	25264882	227	1	124901858	ENST00000365363.2	-1656	ENSG00000202233	LOC124901858	small nucleolar RNA U3
chr18	15892091	15892415	325	*	15	7	16	8	21	26	23	8	0.971013	0.407957	0.998255	0.678178	1.79368	1.9394	1.29864	0.499303	-0.042438	-1.29351	-0.00251992	-0.560264	0.842919	0.955607	0.377001	-1.00201	-0.667974	-0.281392	0.899263	-0.312507	-0.386582	1.21177	Distal Intergenic	18	15307663	15330282	22620	2	644669	ENST00000508721.5	-561809	ENSG00000290522	LOC644669	ankyrin repeat domain 30B pseudogene
chr10	79405733	79406046	314	*	12	97	15	16	0	145	221	28	0.80411	5.85179	0.968754	1.40402		11.196	12.9168	1.80897	-0.314535	2.54888	-0.0457982	0.489567		3.48491	3.69117	0.855172	1.11717	0.221884	3.48491	2.27317	0.895288	1.21174	Intron (ENST00000438554.2/ENST00000438554.2, intron 1 of 1)	10	79386037	79444219	58183	2	219654	ENST00000372333.3	38173	ENSG00000165424	ZCCHC24	zinc finger CCHC-type containing 24
chr7	29285438	29285738	301	*	47	44	95	9	24	43	29	12	3.28591	2.76945	6.40131	0.823986	2.21391	3.46406	1.76841	0.80887	1.71629	1.4696	2.67837	-0.279308	1.1466	1.79246	0.822451	-0.30602	1.59294	1.19953	1.46953	0.258216	0.393415	1.21131	Intron (ENST00000439384.6/1124, intron 2 of 6)	7	29288881	29400781	111901	1	1124	ENST00000409922.5	-3143	ENSG00000285412	CHN2	chimerin 2
chr6	27188538	27188838	301	*	5	46	14	24	0	54	43	20	0.349565	2.89533	0.943351	2.1973		4.35021	2.62212	1.34812	-1.51637	1.53373	-0.0841337	1.13573		2.12109	1.39073	0.430945	0.00867946	0.525798	2.12109	0.91084	-0.517119	1.21025	Distal Intergenic	6	27147626	27147688	63	1	100422934	ENST00000584253.1	40912	ENSG00000265565	MIR3143	microRNA 3143
chr3	13496326	13496626	301	*	8	44	4	16	0	51	32	24	0.559303	2.76945	0.269529	1.46486		4.10853	1.95135	1.61774	-0.838297	1.4696	-1.89149	0.550767		2.03862	0.96447	0.69398	0.31565	-0.670361	2.03862	0.829225	0.986011	1.2094	Promoter (<=1kb)	3	13496588	13504113	7526	1	79885	ENST00000498532.5	0	ENSG00000163517	HDAC11	histone deacetylase 11
chr6	114343465	114343793	329	*	39	47	34	58	54	104	38	50	2.49384	2.70574	2.09542	4.85683	4.55606	7.66298	2.11941	3.08258	1.31837	1.43602	1.06724	2.28001	2.18779	2.93791	1.08366	1.62414	1.3772	1.67363	2.56285	1.3539	-0.296431	1.20894	Promoter (<=1kb)	6	114055596	114343023	287428	2	222537	ENST00000312719.10	-442	ENSG00000249853	HS3ST5	heparan sulfate-glucosamine 3-sulfotransferase 5
chr3	28916779	28917079	301	*	6	13	2	0	11	58	6	36	0.419477	0.818246	0.134764		1.01471	4.67245	0.365878	2.42661	-1.25333	-0.289394	-2.89149		0.0210649	2.22418	-1.45057	1.27894	-0.771364	-2.89149	1.12262	-0.0858125	2.12012	1.20843	Intron (ENST00000635992.1/152098, intron 7 of 13)	3	28865224	29991161	1125938	1	27303	ENST00000637842.1	51555	ENSG00000144642	RBMS3	RNA binding motif single stranded interacting protein 3
chr5	76689401	76689701	301	*	19	25	28	4	16	28	19	8	1.32835	1.57355	1.8867	0.366216	1.47594	2.25567	1.15861	0.539247	0.40963	0.654022	0.915866	-1.44923	0.561633	1.17355	0.212398	-0.890983	0.531826	-0.266683	0.867593	-0.339292	0.79851	1.20689	Intron (ENST00000274364.11/10788, intron 30 of 35)	5	76701707	76707624	5918	1	10788	ENST00000508410.1	-12006	ENSG00000145703	IQGAP2	IQ motif containing GTPase activating protein 2
chr9	43586603	43586969	367	*	13	13	16	14	15	10	17	3	0.744974	0.670693	0.883701	1.05062	1.13417	0.660324	0.849716	0.165752	-0.424739	-0.576275	-0.17837	0.0712409	0.181643	-0.598754	-0.234948	-2.5929	-0.500507	-0.0535644	-0.208556	-1.41392	-0.446943	1.20537	Distal Intergenic	9	43128968	43131569	2602	1	102724904	ENST00000656631.1	457635	ENSG00000291167	LOC102724904	methylenetetrahydrofolate dehydrogenase (NADP+ dependent) 1 like pseudogene
chr16	34587077	34587425	349	*	206	255	341	150	269	320	326	90	12.4156	13.8364	19.808	11.8389	21.3916	22.2233	17.1374	5.22976	3.63408	3.79039	4.30801	3.56546	4.41897	4.474	4.09907	2.38675	3.71224	3.93674	4.44649	3.24291	-0.224501	1.20358	Distal Intergenic	16	34387599	34389827	2229	2	124903767	ENST00000673429.1	-197250		LOC124903767	putative uncharacterized protein MGC34800
chr14	105087589	105087889	301	*	33	39	46	22	59	93	75	25	2.30713	2.45474	3.09958	2.01419	5.44253	7.49203	4.57347	1.68515	1.2061	1.29557	1.63207	1.0102	2.44428	2.90536	2.19329	0.752874	1.25083	1.32114	2.67482	1.47308	-0.0703035	1.20174	Distal Intergenic	14	105092737	105098674	5938	1	102723354	ENST00000686753.2	-4848		LINC02298	long intergenic non-protein coding RNA 2298
chr2	153871540	153871887	348	*	112	95	112	4	54	146	159	17	6.76967	5.16959	6.52462	0.316613	4.30659	10.1686	8.3825	0.990691	2.75908	2.37005	2.70589	-1.65921	2.10655	3.34605	3.06738	-0.0134929	2.56457	0.523344	2.7263	1.52694	2.04122	1.19936	Promoter (<=1kb)	2	153871922	154453979	582058	1	114805	ENST00000392825.8	-35	ENSG00000144278	GALNT13	polypeptide N-acetylgalactosaminyltransferase 13
chr1	147167451	147167751	301	*	10	38	48	20	20	21	12	12	0.699129	2.39179	3.23435	1.83108	1.84492	1.69175	0.731755	0.80887	-0.516369	1.25809	1.69347	0.872695	0.883561	0.758516	-0.450567	-0.30602	0.370862	1.28308	0.821039	-0.378294	-0.912222	1.19933	Intron (ENST00000254101.4/5565, intron 3 of 7)	1	147155106	147172470	17365	2	5565	ENST00000254101.4	4719	ENSG00000131791	PRKAB2	protein kinase AMP-activated non-catalytic subunit beta 2
chr12	96720369	96720669	301	*	4	24	6	13	6	68	7	20	0.279652	1.51061	0.404293	1.1902	0.553477	5.47805	0.426857	1.34812	-1.8383	0.595129	-1.30653	0.251207	-0.853404	2.45366	-1.22817	0.430945	-0.621584	-0.52766	0.800129	-0.398615	-0.0939247	1.19874	Exon (ENST00000524981.9/144535, exon 50 of 68)	12	96647975	96765270	117296	1	144535	ENST00000342887.1	72394	ENSG00000188596	CFAP54	cilia and flagella associated protein 54
chr1	230310549	230310849	301	*	0	24	16	11	0	31	12	24		1.51061	1.07812	1.00709		2.49734	0.731755	1.61774		0.595129	0.108511	0.0101988		1.32039	-0.450567	0.69398	0.595129	0.0593551	1.32039	0.121706	0.535774	1.19869	Distal Intergenic	1	230323542	230336295	12754	2	79605	ENST00000530424.1	25446	ENSG00000177614	PGBD5	piggyBac transposable element derived 5
chr14	95222307	95222607	301	*	8	18	12	9	0	39	38	12	0.559303	1.13296	0.808586	0.823986		3.14182	2.31722	0.80887	-0.838297	0.180091	-0.306526	-0.279308		1.6516	1.2124	-0.30602	-0.329103	-0.292917	1.6516	0.453189	-0.0361861	1.19841	3' UTR	14	95191530	95210851	19322	2	79789	ENST00000556454.1	-11456	ENSG00000165959	CLMN	calmin
chr12	47751621	47751949	329	*	0	54	4	7	0	69	51	28		3.10872	0.24652	0.586169		5.08409	2.84447	1.72625		1.63632	-2.02022	-0.770611		2.34599	1.50816	0.787639	1.63632	-1.39542	2.34599	1.1479	3.03174	1.19809	Promoter (<=1kb)	12	47747719	47751169	3451	2	10411	ENST00000495465.6	-452	ENSG00000079337	RAPGEF3	Rap guanine nucleotide exchange factor 3
chr16	1331754	1332054	301	*	5	30	0	24	0	70	70	21	0.349565	1.88826		2.1973		5.63917	4.26857	1.41552	-1.51637	0.917057		1.13573		2.49548	2.09375	0.501335	-0.299656	1.13573	2.49548	1.29754	-1.43539	1.19794	Promoter (1-2kb)	16	1333638	1339386	5749	1	8938	ENST00000565665.5	-1584	ENSG00000007516	BAIAP3	BAI1 associated protein 3
chr11	61697106	61697461	356	*	0	80	16	10	0	121	110	40		4.25523	0.911083	0.773696		8.23749	5.66852	2.27851		2.08924	-0.134345	-0.370161		3.04221	2.50297	1.18809	2.08924	-0.252253	3.04221	1.84553	2.34149	1.19667	Intron (ENST00000257215.10/747, intron 1 of 19)	11	61680467	61747000	66534	1	747	ENST00000540717.1	16639	ENSG00000134780	DAGLA	diacylglycerol lipase alpha
chr1	43979347	43979657	311	*	91	37	57	49	75	78	53	38	6.15685	2.25373	3.71689	4.34143	6.69529	6.08094	3.12766	2.4788	2.62219	1.17231	1.8941	2.11817	2.74315	2.6043	1.64508	1.30964	1.89725	2.00613	2.67372	1.47736	-0.108881	1.19636	Promoter (<=1kb)	1	43979436	43991168	11733	1	8704	ENST00000497866.6	0	ENSG00000117411	B4GALT2	beta-1,4-galactosyltransferase 2
chr7	91263440	91263740	301	*	51	66	68	14	39	100	64	21	3.56556	4.15417	4.58199	1.28176	3.5976	8.05595	3.90269	1.41552	1.83413	2.05456	2.19597	0.358122	1.84704	3.01005	1.96447	0.501335	1.94434	1.27705	2.42855	1.2329	0.667296	1.19564	Promoter (<=1kb)	7	91264433	91271326	6894	1	8321	ENST00000287934.4	-693	ENSG00000157240	FZD1	frizzled class receptor 1
chr1	93751693	93751993	301	*	2	52	4	0	0	87	57	40	0.139826	3.27298	0.269529			7.00868	3.47584	2.69623	-2.8383	1.71061	-1.89149			2.80914	1.79736	1.43095	-0.563846	-1.89149	2.80914	1.61415	1.32764	1.19499	Intron (ENST00000370244.5/8412, intron 2 of 13)	1	93752924	93775444	22521	2	8412	ENST00000433544.1	23451	ENSG00000137936	BCAR3	BCAR3 adaptor protein, NSP family member
chr3	92325789	92326248	460	*	25	24	15	24	38	25	41	8	1.14237	0.987325	0.66061	1.43614	2.29108	1.31633	1.63409	0.352449	0.192027	-0.018403	-0.59813	0.522198	1.19603	0.396523	0.708491	-1.50451	0.0868121	-0.0379658	0.796276	-0.398012	0.124778	1.19429	Distal Intergenic	3	91374236	91513775	139540	2	101930420	ENST00000637477.1	-812014	ENSG00000283544	LOC101930420	DNA primase large subunit-like
chr2	92490256	92490556	301	*	6	4	6	5	9	9	7	4	0.419477	0.251768	0.404293	0.45777	0.830216	0.725036	0.426857	0.269623	-1.25333	-1.98983	-1.30653	-1.1273	-0.268442	-0.463876	-1.22817	-1.89098	-1.62158	-1.21692	-0.366159	-1.55958	-0.404669	1.19342	Distal Intergenic	2	91940668	91942040	1373	1	440888	ENST00000413404.1	549588	ENSG00000280263	ACTR3BP2	ACTR3B pseudogene 2
chr9	135667416	135667716	301	*	5	45	4	4	0	47	29	23	0.349565	2.83239	0.269529	0.366216		3.7863	1.76841	1.55033	-1.51637	1.50202	-1.89149	-1.44923		1.92079	0.822451	0.632579	-0.00717497	-1.67036	1.92079	0.727515	1.66319	1.19327	Promoter (2-3kb)	9	135665222	135666422	1201	1	392399	ENST00000554343.1	2194	ENSG00000148386	LCN9	lipocalin 9
chr15	68335347	68335647	301	*	7	43	20	11	0	70	78	19	0.48939	2.7065	1.34764	1.00709		5.63917	4.75641	1.28071	-1.03094	1.43643	0.430439	0.0101988		2.49548	2.24987	0.356945	0.202744	0.220319	2.49548	1.30341	-0.0175749	1.19207	Promoter (<=1kb)	15	68331078	68336100	5023	2	22801	ENST00000569346.5	453	ENSG00000137809	ITGA11	integrin subunit alpha 11
chr11	125164362	125164662	301	*	17	50	54	19	41	64	35	26	1.18852	3.1471	3.63864	1.73953	3.78209	5.15581	2.13429	1.75255	0.249166	1.65402	1.8634	0.798695	1.91919	2.3662	1.09375	0.809457	0.951594	1.33105	2.14269	0.951605	-0.379453	1.19109	Promoter (<=1kb)	11	125158461	125164609	6149	2	103695364	ENST00000532316.1	0	ENSG00000254880	PKNOX2-DT	PKNOX2 divergent transcript
chr11	60838793	60839093	301	*	1	62	3	4	0	33	22	15	0.0699129	3.9024	0.202147	0.366216		2.65846	1.34155	1.01109	-3.8383	1.96436	-2.30653	-1.44923		1.41059	0.423902	0.015908	-0.936967	-1.87788	1.41059	0.219905	0.940912	1.19069	Intron (ENST00000539897.1/ENST00000539897.1, intron 1 of 1)	11	60842113	60851081	8969	1	79080	ENST00000227520.10	-3020	ENSG00000110104	CCDC86	coiled-coil domain containing 86
chr16	89515676	89515976	301	*	5	10	4	2	0	41	30	17	0.349565	0.62942	0.269529	0.183108		3.30294	1.82939	1.1459	-1.51637	-0.667906	-1.89149	-2.44923		1.72375	0.871361	0.19648	-1.09214	-2.17036	1.72375	0.53392	1.07822	1.18983	Promoter (2-3kb)	16	89513014	89532040	19027	1	6687	ENST00000643178.1	2662	ENSG00000197912	SPG7	SPG7 matrix AAA peptidase subunit, paraplegin
chr4	74624793	74625093	301	*	23	44	60	0	23	55	55	8	1.608	2.76945	4.04293		2.12166	4.43077	3.35388	0.539247	0.685265	1.4696	2.0154		1.0852	2.14756	1.74583	-0.890983	1.07743	2.0154	1.61638	0.427424	-0.937971	1.18895	Distal Intergenic	4	74552584	74589481	36898	2	107986229	ENST00000510419.1	-35312		LOC107986229	uncharacterized LOC107986229
chr16	55502830	55503226	397	*	4	113	35	32	0	219	265	55	0.211857	5.38821	1.78665	2.21949		13.3656	12.2421	2.80858	-2.23884	2.42981	0.837256	1.15023		3.74045	3.61378	1.48984	0.095486	0.993743	3.74045	2.55181	-0.898257	1.18864	Exon (ENST00000570308.5/4313, exon 13 of 14)	16	55509072	55526058	16987	1	54947	ENST00000566911.1	-5846	ENSG00000087253	LPCAT2	lysophosphatidylcholine acyltransferase 2
chr17	32927981	32928307	327	*	231	107	97	69	77	107	61	47	14.8619	6.19766	6.01479	5.8134	6.53646	7.93239	3.42309	2.91541	3.89354	2.63172	2.58851	2.53938	2.70851	2.98776	1.7753	1.5437	3.26263	2.56395	2.84813	1.6595	0.698685	1.18864	Promoter (<=1kb)	17	32928045	32936447	8403	1	26022	ENST00000395149.6	0	ENSG00000006042	TMEM98	transmembrane protein 98
chr19	460906	461246	341	*	67	46	52	46	75	59	55	28	4.13309	2.5547	3.09165	3.71602	6.10453	4.19383	2.9593	1.66532	2.04722	1.35316	1.62838	1.89376	2.60988	2.06827	1.56526	0.7358	1.70019	1.76107	2.33907	1.15053	-0.0608801	1.18855	Promoter (<=1kb)	19	416589	461033	44445	2	25759	ENST00000264554.11	0	ENSG00000129946	SHC2	SHC adaptor protein 2
chrX	83022097	83022397	301	*	8	61	9	4	0	29	8	32	0.559303	3.83946	0.60644	0.366216		2.33623	0.487837	2.15699	-0.838297	1.9409	-0.721564	-1.44923		1.22418	-1.03553	1.10902	0.551303	-1.0854	1.22418	0.0367438	1.6367	1.18744	Distal Intergenic	23	82561201	82561347	147	1	124900496	ENST00000365313.1	460896	ENSG00000202183	LOC124900496	small nucleolar RNA SNORA4
chr12	111322410	111322710	301	*	16	41	6	12	8	50	14	10	1.11861	2.58062	0.404293	1.09865	0.73797	4.02798	0.853714	0.674058	0.161703	1.36772	-1.30653	0.13573	-0.438367	2.01005	-0.228175	-0.569055	0.76471	-0.585398	0.785844	-0.398615	1.35011	1.18446	Exon (ENST00000261726.11/23316, exon 18 of 22)	12	111304142	111304209	68	1	102465455	ENST00000617342.1	18268	ENSG00000273700	MIR6760	microRNA 6760
chr19	49942284	49942584	301	*	3	24	16	9	28	30	21	14	0.209739	1.51061	1.07812	0.823986	2.58289	2.41679	1.28057	0.943682	-2.25333	0.595129	0.108511	-0.279308	1.36899	1.27309	0.356788	-0.0836277	-0.829103	-0.0853982	1.32104	0.13658	-0.743705	1.18446	Intron (ENST00000451973.1/23636, intron 2 of 2)	19	49949316	49949527	212	2	124904802	ENST00000408198.2	6943	ENSG00000221125	LOC124904802	small nucleolar RNA U3
chr3	100041411	100041744	334	*	59	59	70	40	32	28	35	9	3.71609	3.34556	4.24933	3.29924	2.65935	2.03213	1.92278	0.546534	1.89379	1.74225	2.08723	1.72214	1.41107	1.02299	0.943194	-0.871617	1.81802	1.90469	1.21703	0.0357881	-0.0866673	1.18125	Intron (ENST00000463526.1/84319, intron 1 of 3)	3	100075571	100114264	38694	2	11259	ENST00000468533.1	72520	ENSG00000168386	FILIP1L	filamin A interacting protein 1 like
chr21	41477911	41478211	301	*	4	40	13	4	0	54	69	13	0.279652	2.51768	0.875969	0.366216		4.35021	4.20759	0.876276	-1.8383	1.33209	-0.191049	-1.44923		2.12109	2.07299	-0.190543	-0.253102	-0.820141	2.12109	0.941226	0.567039	1.17986	Intron (ENST00000679263.1/7113, intron 7 of 13)	21	41467766	41468837	1072	2	7113	ENST00000469395.1	-9074	ENSG00000184012	TMPRSS2	transmembrane serine protease 2
chr17	59837630	59837988	359	*	128	107	221	80	183	152	142	69	7.49904	5.64368	12.4789	6.1377	14.1461	10.2612	7.25623	3.89749	2.90671	2.49664	3.64142	2.6177	3.82234	3.35913	2.85922	1.96254	2.70167	3.12956	3.59073	2.41088	-0.427887	1.17985	Promoter (<=1kb)	17	59837931	59842255	4325	1	406991	ENST00000592790.1	0	ENSG00000284190	MIR21	microRNA 21
chr9	73780971	73781271	301	*	13	31	54	2	14	34	28	6	0.908868	1.9512	3.63864	0.183108	1.29145	2.73902	1.70743	0.404435	-0.137858	0.964362	1.8634	-2.44923	0.368988	1.45366	0.771825	-1.30602	0.413252	-0.292917	0.911325	-0.267098	0.706169	1.17842	Distal Intergenic	9	73573615	73579498	5884	1	105376085	ENST00000422909.1	207356		LOC105376085	uncharacterized LOC105376085
chr11	75490635	75490935	301	*	4	69	2	38	0	101	75	42	0.279652	4.343	0.134764	3.47905		8.13651	4.57347	2.83105	-1.8383	2.11869	-2.89149	1.79869		3.02441	2.19329	1.50133	0.140197	-0.546397	3.02441	1.84731	0.686594	1.1771	Promoter (<=1kb)	11	75434640	75490751	56112	2	81544	ENST00000529721.5	0	ENSG00000158555	GDPD5	glycerophosphodiester phosphodiesterase domain containing 5
chr1	203440798	203441098	301	*	4	24	2	2	0	50	43	18	0.279652	1.51061	0.134764	0.183108		4.02798	2.62212	1.21331	-1.8383	0.595129	-2.89149	-2.44923		2.01005	1.39073	0.278942	-0.621584	-2.67036	2.01005	0.834839	2.04878	1.17522	Distal Intergenic	1	203475806	203491352	15547	1	5549	ENST00000343110.3	-34708	ENSG00000188783	PRELP	proline and arginine rich end leucine rich repeat protein
chr1	21568431	21568731	301	*	0	26	8	3	0	75	67	26		1.63649	0.539058	0.274662		6.04196	4.08563	1.75255		0.710606	-0.891489	-1.86427		2.59502	2.03056	0.809457	0.710606	-1.37788	2.59502	1.42001	2.08849	1.17501	Promoter (1-2kb)	1	21570303	21577731	7429	1	249	ENST00000374830.2	-1572	ENSG00000162551	ALPL	alkaline phosphatase, biomineralization associated
chr7	90596179	90596499	321	*	130	179	191	56	162	228	208	63	8.52064	10.5624	12.0656	4.80659	14.0099	17.2196	11.891	3.98116	3.09096	3.40087	3.59283	2.26501	3.80837	4.10598	3.5718	1.99319	3.24592	2.92892	3.95718	2.78249	0.316995	1.17468	Promoter (<=1kb)	7	90596321	91210590	614270	1	5218	ENST00000380050.8	0	ENSG00000058091	CDK14	cyclin dependent kinase 14
chr20	28842107	28842407	301	*	31	44	48	43	80	39	41	27	2.1673	2.76945	3.23435	3.93682	7.3797	3.14182	2.50016	1.81996	1.1159	1.4696	1.69347	1.97703	2.88356	1.6516	1.32202	0.863905	1.29275	1.83525	2.26758	1.09296	-0.542504	1.17462	Distal Intergenic	20	29080390	29102761	22372	1	102723316	ENST00000635586.1	-237983		FRG1DP	FSHD region gene 1 family member D, pseudogene
chr9	113621511	113621811	301	*	0	16	4	13	0	38	32	14		1.00707	0.269529	1.1902		3.06126	1.95135	0.943682		0.0101662	-1.89149	0.251207		1.61413	0.96447	-0.0836277	0.0101662	-0.820141	1.61413	0.440421	0.830307	1.1737	Exon (ENST00000437712.1/ENST00000437712.1, exon 2 of 2)	9	113595472	113597738	2267	1	5998	ENST00000490241.1	26039	ENSG00000138835	RGS3	regulator of G protein signaling 3
chr2	89776192	89776492	301	*	96	94	188	65	113	117	107	44	6.71164	5.91655	12.6679	5.95101	10.4238	9.42546	6.52482	2.96586	2.74667	2.56476	3.6631	2.57313	3.38181	3.23656	2.70594	1.56845	2.65571	3.11812	3.30919	2.13719	-0.462407	1.17199	Distal Intergenic	2	89622213	89640635	18423	2	101927050	ENST00000636037.1	-135557		KMT2CP4	lysine methyltransferase 2C pseudogene 4
chrX	106814204	106814504	301	*	17	18	18	22	6	28	10	6	1.18852	1.13296	1.21288	2.01419	0.553477	2.25567	0.609796	0.404435	0.249166	0.180091	0.278436	1.0102	-0.853404	1.17355	-0.713602	-1.30602	0.214628	0.644318	0.160075	-1.00981	-0.429689	1.16989	3' UTR	23	106818397	106820995	2599	1	54885	ENST00000460545.1	-3893	ENSG00000133138	TBC1D8B	TBC1 domain family member 8B
chr1	157852511	157852811	301	*	10	7	41	10	16	14	16	5	0.699129	0.440594	2.76267	0.91554	1.47594	1.12783	0.975673	0.337029	-0.516369	-1.18248	1.46606	-0.127305	0.561633	0.173554	-0.0355298	-1.56905	-0.849424	0.669379	0.367593	-0.802292	-1.5188	1.16989	Intron (ENST00000484609.1/922, intron 1 of 3)	1	157830911	157841808	10898	2	922	ENST00000368174.5	-10703	ENSG00000073754	CD5L	CD5 molecule like
chr9	44631927	44632241	315	*	9	24	17	10	21	16	20	6	0.601162	1.44326	1.09442	0.87472	1.8508	1.23148	1.16522	0.386403	-0.734174	0.529327	0.130172	-0.193107	0.888149	0.300397	0.220596	-1.37182	-0.102424	-0.0314673	0.594273	-0.575613	-0.0709566	1.16989	Distal Intergenic	9	43128968	43131569	2602	1	102724904	ENST00000656631.1	1502959	ENSG00000291167	LOC102724904	methylenetetrahydrofolate dehydrogenase (NADP+ dependent) 1 like pseudogene
chr18	19456704	19457004	301	*	7	9	10	15	9	14	9	5	0.48939	0.566478	0.673822	1.37331	0.830216	1.12783	0.548816	0.337029	-1.03094	-0.819909	-0.569561	0.457658	-0.268442	0.173554	-0.865605	-1.56905	-0.925426	-0.0559514	-0.0474441	-1.21733	-0.869474	1.16989	Distal Intergenic	18	20953290	20954870	1581	2	6093	ENST00000578051.1	1497866	ENSG00000067900	ROCK1	Rho associated coiled-coil containing protein kinase 1
chr14	53999199	53999499	301	*	17	44	42	6	6	79	85	2	1.18852	2.76945	2.83005	0.549324	0.553477	6.3642	5.18326	0.134812	0.249166	1.4696	1.50083	-0.86427	-0.853404	2.66998	2.37386	-2.89098	0.859382	0.318279	0.908288	-0.258561	0.541102	1.16685	Distal Intergenic	14	53951892	53958761	6870	2	652	ENST00000559642.1	-40438	ENSG00000125378	BMP4	bone morphogenetic protein 4
chr17	49440154	49440454	301	*	0	55	6	3	0	56	41	24		3.46181	0.404293	0.274662		4.51133	2.50016	1.61774		1.79153	-1.30653	-1.86427		2.17355	1.32202	0.69398	1.79153	-1.5854	2.17355	1.008	3.37692	1.16555	Intron (ENST00000576461.1/102724596, intron 2 of 2)	17	49457861	49461749	3889	2	101927207	ENST00000509950.1	21295	ENSG00000249497	LINC02075	long intergenic non-protein coding RNA 2075
chr5	50137806	50138243	438	*	30	24	35	13	21	36	16	17	1.43985	1.03703	1.61902	0.817073	1.32987	1.99094	0.669799	0.786659	0.525923	0.0524579	0.695124	-0.291464	0.41128	0.993453	-0.578201	-0.346191	0.28919	0.20183	0.702366	-0.462196	0.0873603	1.16456	Distal Intergenic	5	50398027	50411998	13972	2	133418	ENST00000505896.5	273755	ENSG00000170571	EMB	embigin
chr9	98708906	98709206	301	*	36	29	26	32	26	62	29	20	2.51686	1.82532	1.75194	2.92973	2.3984	4.99469	1.76841	1.34812	1.33163	0.868147	0.808951	1.55077	1.26207	2.32039	0.822451	0.430945	1.09989	1.17986	1.79123	0.626698	-0.0799717	1.16454	Promoter (<=1kb)	9	98288109	98708935	420827	2	9568	ENST00000259455.4	0	ENSG00000136928	GABBR2	gamma-aminobutyric acid type B receptor subunit 2
chr17	47790066	47790388	323	*	141	115	110	67	155	145	119	68	9.18421	6.74378	6.90563	5.71502	13.3213	10.883	6.76078	4.27043	3.19916	2.75356	2.78777	2.51476	3.73566	3.44401	2.75719	2.09438	2.97636	2.65127	3.58983	2.42579	0.325091	1.16405	Distal Intergenic	17	47808216	47809115	900	2	114881	ENST00000578461.1	18727	ENSG00000006025	OSBPL7	oxysterol binding protein like 7
chr6	108164766	108165066	301	*	16	9	2	9	10	36	13	10	1.11861	0.566478	0.134764	0.823986	0.922462	2.90014	0.792735	0.674058	0.161703	-0.819909	-2.89149	-0.279308	-0.116439	1.53612	-0.33509	-0.569055	-0.329103	-1.5854	0.709843	-0.452072	1.2563	1.16191	Promoter (<=1kb)	6	108041409	108165697	124289	2	28962	ENST00000699581.1	631	ENSG00000081087	OSTM1	osteoclastogenesis associated transmembrane protein 1
chr18	20343861	20344161	301	*	8	10	11	7	9	4	13	1	0.559303	0.62942	0.741204	0.640878	0.830216	0.322238	0.792735	0.0674058	-0.838297	-0.667906	-0.432057	-0.641878	-0.268442	-1.6338	-0.33509	-3.89098	-0.753102	-0.536967	-0.951122	-2.11304	-0.216134	1.16191	Distal Intergenic	18	20953290	20954870	1581	2	6093	ENST00000578051.1	610709	ENSG00000067900	ROCK1	Rho associated coiled-coil containing protein kinase 1
chr7	29017726	29018026	301	*	6	13	35	0	46	37	44	14	0.419477	0.818246	2.35838		4.24333	2.9807	2.6831	0.943682	-1.25333	-0.289394	1.23779		2.0852	1.57565	1.4239	-0.0836277	-0.771364	1.23779	1.83042	0.670137	-2.00916	1.16029	Intron (ENST00000265394.10/54504, intron 12 of 12)	7	29000971	29010252	9282	1	100506497	ENST00000609495.1	16755	ENSG00000272568	CPVL-AS2	CPVL antisense RNA 2
chr1	18927349	18927649	301	*	11	40	4	5	20	85	44	14	0.769042	2.51768	0.269529	0.45777	1.84492	6.84756	2.6831	0.943682	-0.378866	1.33209	-1.89149	-1.1273	0.883561	2.77559	1.4239	-0.0836277	0.476614	-1.5094	1.82958	0.670137	1.98601	1.15944	Intron (ENST00000455833.7/126917, intron 1 of 8)	1	18908291	18911992	3702	2	126917	ENST00000355609.8	-15357	ENSG00000169991	IFFO2	intermediate filament family orphan 2
chr8	45861030	45861384	355	*	48	55	29	40	45	47	48	16	2.84392	2.93374	1.656	3.10353	3.51786	3.20873	2.48053	0.913977	1.50788	1.55274	0.727706	1.63391	1.8147	1.682	1.31065	-0.129769	1.53031	1.18081	1.74835	0.590438	0.349502	1.15791	Distal Intergenic	8	46579213	46614523	35311	2	389652	ENST00000518311.3	753139	ENSG00000290398	ASNSP1	ASNS pseudogene 1
chr2	218032332	218032632	301	*	0	22	8	12	0	76	47	39		1.38472	0.539058	1.09865		6.12252	2.86604	2.62883		0.469598	-0.891489	0.13573		2.61413	1.51906	1.39442	0.469598	-0.377879	2.61413	1.45674	0.847477	1.15739	Promoter (1-2kb)	2	217990942	218033982	43041	2	7145	ENST00000649572.1	1350	ENSG00000079308	TNS1	tensin 1
chr11	76291691	76291991	301	*	2	39	6	13	0	91	36	73	0.139826	2.45474	0.404293	1.1902		7.33092	2.19527	4.92063	-2.8383	1.29557	-1.30653	0.251207		2.87399	1.1344	2.29884	-0.771364	-0.52766	2.87399	1.71662	-0.243705	1.15737	Distal Intergenic	11	76349956	76359573	9618	2	5612	ENST00000529901.1	67582	ENSG00000137492	THAP12	THAP domain containing 12
chr10	24466298	24466598	301	*	15	23	45	12	21	40	18	17	1.04869	1.44767	3.0322	1.09865	1.93717	3.22238	1.09763	1.1459	0.0685933	0.533728	1.60036	0.13573	0.953951	1.68813	0.134395	0.19648	0.301161	0.868047	1.32104	0.165438	-0.566886	1.1556	Promoter (<=1kb)	10	24466531	24545316	78786	1	56243	ENST00000396446.5	0	ENSG00000120549	KIAA1217	KIAA1217
chr17	72719526	72719847	322	*	4	63	47	13	0	110	175	22	0.261357	3.70593	2.95978	1.11234		8.28182	9.9733	1.38591	-1.93591	1.88984	1.56549	0.153596		3.04995	3.31807	0.470838	-0.0230364	0.859543	3.04995	1.89445	-0.882579	1.15549	Intron (ENST00000255559.8/201266, intron 7 of 9)	17	72647109	72725614	78506	2	201266	ENST00000579988.1	5767	ENSG00000133195	SLC39A11	solute carrier family 39 member 11
chr4	128427879	128428184	306	*	12	53	4	15	23	50	30	14	0.825202	3.28124	0.26511	1.3508	2.08688	3.96194	1.7994	0.928212	-0.277182	1.71424	-1.91534	0.433811	1.06135	1.98621	0.847514	-0.107474	0.718529	-0.740762	1.52378	0.37002	1.45929	1.15376	Promoter (<=1kb)	4	128428022	128471606	43585	1	100507487	ENST00000693730.1	0	ENSG00000251432	LINC02615	long intergenic non-protein coding RNA 2615
chr1	44813625	44813925	301	*	75	41	44	53	56	42	21	41	5.24347	2.58062	2.96482	4.85236	5.16579	3.3835	1.28057	2.76364	2.39052	1.36772	1.56794	2.27869	2.36899	1.75852	0.356788	1.46657	1.87912	1.92332	2.06375	0.911678	-0.0441955	1.15207	Promoter (<=1kb)	1	44813498	44814099	602	1	149478	ENST00000464114.1	127	ENSG00000222009	BTBD19	BTB domain containing 19
chr9	107422254	107422554	301	*	2	49	6	12	0	50	50	16	0.139826	3.08416	0.404293	1.09865		4.02798	3.04898	1.07849	-2.8383	1.62488	-1.30653	0.13573		2.01005	1.60833	0.109017	-0.606711	-0.585398	2.01005	0.858672	-0.0213124	1.15138	Intron (ENST00000659615.1/101928720, intron 5 of 5)	9	107420284	107430802	10519	2	101928720	ENST00000423523.1	8248		LINC01509	long intergenic non-protein coding RNA 1509
chr22	29456157	29456457	301	*	8	32	61	6	0	41	54	10	0.559303	2.01414	4.11031	0.549324		3.30294	3.2929	0.674058	-0.838297	1.01017	2.03925	-0.86427		1.72375	1.71936	-0.569055	0.0859344	0.587489	1.72375	0.575152	-0.501555	1.1486	Intron (ENST00000461286.4/107985541, intron 2 of 2)	22	29438583	29442455	3873	1	5988	ENST00000354373.2	17574	ENSG00000128250	RFPL1	ret finger protein like 1
chr20	55515835	55516135	301	*	8	24	70	0	15	38	21	10	0.559303	1.51061	4.71675		1.38369	3.06126	1.28057	0.674058	-0.838297	0.595129	2.23779		0.468524	1.61413	0.356788	-0.569055	-0.121584	2.23779	1.04133	-0.106133	-2.35938	1.14746	Intron (ENST00000667361.1/102723578, intron 7 of 8)	20	55420336	55427197	6862	2	101927796	ENST00000433766.1	-88638	ENSG00000224008	LINC01441	long intergenic non-protein coding RNA 1441
chr13	113585335	113585635	301	*	47	38	21	42	59	93	46	44	3.28591	2.39179	1.41503	3.84527	5.44253	7.49203	2.80506	2.96586	1.71629	1.25809	0.500829	1.94308	2.44428	2.90536	1.48803	1.56845	1.48719	1.22196	2.67482	1.52824	0.265236	1.14658	Promoter (<=1kb)	13	113585426	113633287	47862	1	7027	ENST00000453989.2	0	ENSG00000198176	TFDP1	transcription factor Dp-1
chr14	105528357	105528673	317	*	144	130	124	51	112	189	124	63	9.55771	7.76815	7.93234	4.43284	9.80846	14.4548	7.17861	4.03155	3.25667	2.95757	2.98775	2.14823	3.29403	3.85348	2.8437	2.01134	3.10712	2.56799	3.57375	2.42752	0.539131	1.14623	Promoter (<=1kb)	14	105528624	105530202	1579	1	80757	ENST00000431372.1	0	ENSG00000184986	TMEM121	transmembrane protein 121
chr6	6006481	6006781	301	*	16	15	12	20	18	36	20	12	1.11861	0.94413	0.808586	1.83108	1.66043	2.90014	1.21959	0.80887	0.161703	-0.0829432	-0.306526	0.872695	0.731558	1.53612	0.286398	-0.30602	0.0393797	0.283085	1.13384	-0.00981093	-0.243705	1.14365	Promoter (<=1kb)	6	5997999	6006925	8927	2	51299	ENST00000244766.7	144	ENSG00000124785	NRN1	neuritin 1
chr14	93043476	93043776	301	*	2	43	10	12	0	89	95	27	0.139826	2.7065	0.673822	1.09865		7.1698	5.79306	1.81996	-2.8383	1.43643	-0.569561	0.13573		2.84193	2.53433	0.863905	-0.700933	-0.216915	2.84193	1.69912	-0.484018	1.14282	Intron (ENST00000354313.7/3705, intron 3 of 10)	14	92962832	93036974	74143	2	3705	ENST00000553655.1	-6502	ENSG00000100605	ITPK1	inositol-tetrakisphosphate 1-kinase
chr16	87461517	87461821	305	*	1	102	12	32	0	124	83	60	0.068993	6.33561	0.797947	2.89118		9.85794	4.99471	3.99114	-3.85741	2.66348	-0.325635	1.53166		3.30129	2.3204	1.9968	-0.596962	0.603012	3.30129	2.1586	-1.19997	1.14269	Intron (ENST00000268616.9/23174, intron 1 of 12)	16	87411412	87433134	21723	2	23174	ENST00000561928.1	-28383	ENSG00000140948	ZCCHC14	zinc finger CCHC-type containing 14
chr2	17830567	17830875	309	*	130	155	42	74	124	237	100	109	8.85261	9.5026	2.75654	6.59902	11.1414	18.5967	5.93957	7.1564	3.1461	3.24832	1.46286	2.72225	3.47786	4.21697	2.57036	2.83923	3.19721	2.09256	3.84742	2.7048	1.10466	1.14262	Distal Intergenic	2	17816460	17817798	1339	1	343930	ENST00000281047.4	14107	ENSG00000151379	MSGN1	mesogenin 1
chr9	60680809	60681132	324	*	134	184	226	152	194	175	207	61	8.70124	10.7566	14.144	12.9253	16.6215	13.094	11.7239	3.81897	3.12122	3.42716	3.82212	3.69212	4.05497	3.71084	3.55139	1.93318	3.27419	3.75712	3.88291	2.74228	-0.482932	1.14062	Distal Intergenic	9	60914407	60920653	6247	1	727905	ENST00000437823.5	-233275	ENSG00000276581	SPATA31A5	SPATA31 subfamily A member 5
chr17	47733043	47733361	319	*	45	36	34	16	42	90	64	22	2.968	2.13765	2.16132	1.38195	3.65504	6.83996	3.68179	1.39899	1.56949	1.09603	1.11191	0.466703	1.86989	2.77399	1.88041	0.484385	1.33276	0.789306	2.32194	1.1824	0.543453	1.13954	Promoter (<=1kb)	17	47733236	47746122	12887	1	30009	ENST00000177694.2	0	ENSG00000073861	TBX21	T-box transcription factor 21
chr10	21527130	21527526	397	*	116	138	145	78	120	362	184	88	6.14386	6.5803	7.40183	5.41001	8.38602	22.0928	8.50018	4.49372	2.61915	2.71815	2.88788	2.43563	3.06799	4.46551	3.08749	2.16791	2.66865	2.66176	3.76675	2.6277	0.00689224	1.13904	Promoter (<=1kb)	10	21518566	21526368	7803	2	387640	ENST00000633225.1	-762	ENSG00000180592	SKIDA1	SKI/DACH domain containing 1
chr20	43950170	43950516	347	*	0	195	35	10	0	139	242	26		10.6419	2.04484	0.793821		9.70905	12.7951	1.51955		3.41169	1.03198	-0.333114		3.27933	3.67752	0.603648	3.41169	0.349435	3.27933	2.14059	3.06225	1.13874	Intron (ENST00000341197.9/84969, intron 1 of 8)	20	43945705	44069616	123912	1	84969	ENST00000358131.5	4465	ENSG00000124191	TOX2	TOX high mobility group box family member 2
chr17	76857847	76858268	422	*	55	78	29	10	14	77	67	6	2.74005	3.49844	1.39246	0.652404	0.920271	4.42025	2.91138	0.288196	1.4542	1.80671	0.477635	-0.616162	-0.11987	2.14413	1.5417	-1.79488	1.63046	-0.0692639	1.01213	-0.126588	1.69972	1.13872	Promoter (1-2kb)	17	76856169	76861836	5668	1	283994	ENST00000589914.1	1678	ENSG00000267535	LINC00868	long intergenic non-protein coding RNA 868
chr6	43851123	43851430	308	*	1	118	24	8	0	139	150	42	0.0683188	7.2578	1.5803	0.715732		10.9424	8.93838	2.76649	-3.87157	2.85953	0.660198	-0.482509		3.45186	3.16001	1.46806	-0.50602	0.0888444	3.45186	2.31404	-0.594865	1.13783	Promoter (<=1kb)	6	43847098	43852303	5206	2	285857	ENST00000649831.1	873	ENSG00000283215	LINC02537	long intergenic non-protein coding RNA 2537
chr12	34970462	34970762	301	*	30	20	24	27	65	21	34	15	2.09739	1.25884	1.61717	2.47196	5.996	1.69175	2.07331	1.01109	1.06859	0.332094	0.693474	1.30565	2.584	0.758516	1.05193	0.015908	0.700344	0.999564	1.67126	0.53392	-0.29922	1.13734	Distal Intergenic	12	34191037	34219246	28210	2	124903068	ENST00000660987.1	-751216		LOC124903068	uncharacterized LOC124903068
chr17	17738370	17738670	301	*	75	41	58	31	0	104	107	33	5.24347	2.58062	3.90817	2.83817		8.37819	6.52482	2.22439	2.39052	1.36772	1.96649	1.50496		3.06664	2.70594	1.15341	1.87912	1.73573	3.06664	1.92967	0.143392	1.13696	Intron (ENST00000353383.6/10743, intron 2 of 5)	17	17759154	17770821	11668	2	100861516	ENST00000443696.1	32151	ENSG00000237328	RAI1-AS1	RAI1 antisense RNA 1
chr7	79506564	79506864	301	*	6	11	34	2	11	22	10	0	0.419477	0.692362	2.29099	0.183108	1.01471	1.77231	0.609796		-1.25333	-0.530402	1.19597	-2.44923	0.0210649	0.82563	-0.713602		-0.891869	-0.626629	0.423348	-0.713602	-0.265239	1.13695	Distal Intergenic	7	79467907	79471054	3148	1	100505881	ENST00000682311.1	38657	ENSG00000234456	MAGI2-AS3	MAGI2 antisense RNA 3
chr1	234956997	234957297	301	*	5	33	7	8	0	63	36	36	0.349565	2.07709	0.471675	0.732432		5.07525	2.19527	2.42661	-1.51637	1.05456	-1.08413	-0.449233		2.34348	1.1344	1.27894	-0.230904	-0.766683	2.34348	1.20667	0.535779	1.13681	Promoter (<=1kb)	1	234957231	234959989	2759	1	124904558	ENST00000423963.1	0		LOC124904558	uncharacterized LOC124904558
chr2	134668855	134669155	301	*	2	67	6	16	0	56	64	16	0.139826	4.21711	0.404293	1.46486		4.51133	3.90269	1.07849	-2.8383	2.07626	-1.30653	0.550767		2.17355	1.96447	0.109017	-0.381021	-0.377879	2.17355	1.03674	-0.00314149	1.13681	Intron (ENST00000281924.6/81615, intron 2 of 7)	2	134718188	134725474	7287	1	105373629	ENST00000655237.1	-49033		LOC105373629	uncharacterized LOC105373629
chr3	133591542	133591842	301	*	31	36	23	11	44	62	34	30	2.1673	2.26591	1.54979	1.00709	4.05883	4.99469	2.07331	2.02218	1.1159	1.18009	0.632073	0.0101988	2.02106	2.32039	1.05193	1.01591	1.148	0.321136	2.17073	1.03392	0.826859	1.13681	Distal Intergenic	3	133598175	133608696	10522	2	11073	ENST00000503338.5	16854	ENSG00000163781	TOPBP1	DNA topoisomerase II binding protein 1
chr10	23343858	23344163	306	*	112	92	35	42	79	109	52	62	7.70188	5.69573	2.31972	3.78223	7.16798	8.63704	3.11896	4.11065	2.94521	2.50988	1.21395	1.91924	2.84157	3.11054	1.64106	2.03937	2.72755	1.56659	2.97605	1.84022	1.16095	1.13584	Promoter (<=1kb)	10	23343957	23345181	1225	1	105376453	ENST00000443224.1	0	ENSG00000224215	C10orf67-AS1	C10orf67 antisense RNA 1
chr9	67058884	67059239	356	*	40	34	23	8	26	80	60	13	2.36325	1.80847	1.30968	0.618957	2.02682	5.44628	3.09192	0.740515	1.24077	0.854772	0.389217	-0.692089	1.01922	2.44527	1.6285	-0.433399	1.04777	-0.151436	1.73224	0.597552	1.19921	1.13469	Promoter (<=1kb)	9	67059560	67293468	233909	1	643827	ENST00000617175.1	-321		CNTNAP3P2	CNTNAP3 pseudogene 2
chr16	70473224	70473524	301	*	16	18	14	10	7	32	6	14	1.11861	1.13296	0.943351	0.91554	0.645723	2.5779	0.365878	0.943682	0.161703	0.180091	-0.0841337	-0.127305	-0.631012	1.3662	-1.45057	-0.0836277	0.170897	-0.105719	0.367593	-0.767098	0.276616	1.13469	Promoter (1-2kb)	16	70474625	70479681	5057	1	197258	ENST00000498702.1	-1101	ENSG00000157353	FCSK	fucose kinase
chr14	51368702	51369002	301	*	24	26	48	7	22	56	22	21	1.67791	1.63649	3.23435	0.640878	2.02942	4.51133	1.34155	1.41552	0.746665	0.710606	1.69347	-0.641878	1.02106	2.17355	0.423902	0.501335	0.728636	0.525798	1.59731	0.462618	0.202838	1.13469	Intron (ENST00000555649.1/105370495, intron 1 of 3)	14	51360718	51365545	4828	1	283553	ENST00000555801.1	7984		LINC00640	long intergenic non-protein coding RNA 640
chr4	49708708	49709008	301	*	142	95	184	100	188	161	160	71	9.92763	5.97949	12.3983	9.1554	17.3423	12.9701	9.75673	4.78581	3.31145	2.58002	3.63207	3.19462	4.11622	3.69712	3.2864	2.25876	2.94574	3.41335	3.90667	2.77258	-0.467613	1.13409	Distal Intergenic	4	49028692	49031276	2585	1	80157	ENST00000507372.1	680016	ENSG00000109182	CWH43	cell wall biogenesis 43 C-terminal homolog
chr12	122941451	122941751	301	*	22	38	24	18	45	46	21	37	1.53808	2.39179	1.61717	1.64797	4.15108	3.70574	1.28057	2.49402	0.621134	1.25809	0.693474	0.720692	2.05349	1.88976	0.356788	1.31847	0.939614	0.707083	1.97162	0.837629	0.232531	1.13399	Promoter (2-3kb)	12	122940207	122944672	4466	2	23457	ENST00000545373.1	2921	ENSG00000150967	ABCB9	ATP binding cassette subfamily B member 9
chr18	78542258	78542558	301	*	0	30	12	12	0	80	84	25		1.88826	0.808586	1.09865		6.44476	5.12229	1.68515		0.917057	-0.306526	0.13573		2.68813	2.35679	0.752874	0.917057	-0.0853982	2.68813	1.55483	1.00245	1.1333	Distal Intergenic	18	78908629	78918993	10365	2	105372224	ENST00000578030.1	376435		LOC105372224	uncharacterized LOC105372224
chr9	106576423	106576723	301	*	0	6	6	5	0	48	54	14		0.377652	0.404293	0.45777		3.86686	3.2929	0.943682		-1.40487	-1.30653	-1.1273		1.95116	1.71936	-0.0836277	-1.40487	-1.21692	1.95116	0.817865	-0.187956	1.1333	Intron (ENST00000637185.1/100996590, intron 2 of 7)	9	106600928	106601022	95	1	102465995	ENST00000611533.1	-24205	ENSG00000277889	MIR8081	microRNA 8081
chr5	77210561	77210897	337	*	58	66	31	30	60	52	28	42	3.62049	3.70908	1.86504	2.45234	4.94176	3.74026	1.52449	2.52772	1.85618	1.89106	0.899209	1.29416	2.30503	1.90314	0.608326	1.33784	1.87362	1.09668	2.10408	0.973081	0.776939	1.131	Promoter (<=1kb)	5	77210680	77428256	217577	1	8622	ENST00000264917.10	0	ENSG00000113231	PDE8B	phosphodiesterase 8B
chr11	47413884	47414184	301	*	5	65	20	15	0	167	164	56	0.349565	4.09123	1.34764	1.37331		13.4534	10.0007	3.77473	-1.51637	2.03253	0.430439	0.457658		3.7499	3.32202	1.91637	0.258082	0.444049	3.7499	2.6192	-0.185966	1.13071	Promoter (<=1kb)	11	47414296	47415095	800	1	91252	ENST00000528979.1	-112	ENSG00000165915	SLC39A13	solute carrier family 39 member 13
chr12	203754	204054	301	*	89	19	18	29	53	18	20	18	6.22225	1.1959	1.21288	2.65507	4.88905	1.45007	1.21959	1.21331	2.63744	0.258094	0.278436	1.40875	2.28955	0.536124	0.286398	0.278942	1.44776	0.843592	1.41284	0.28267	0.604173	1.13017	Promoter (<=1kb)	12	203642	205094	1453	1	101929384	ENST00000539568.2	112	ENSG00000256577	SLC6A12-AS1	SLC6A12 antisense RNA 1
chr12	44595310	44595610	301	*	11	24	16	7	12	34	22	7	0.769042	1.51061	1.07812	0.640878	1.10695	2.73902	1.34155	0.471841	-0.378866	0.595129	0.108511	-0.641878	0.146596	1.45366	0.423902	-1.08363	0.108131	-0.266683	0.800129	-0.329863	0.374815	1.12999	Intron (ENST00000395487.6/4753, intron 15 of 19)	12	44522777	44532621	9845	2	4753	ENST00000550139.1	-62689	ENSG00000184613	NELL2	neural EGFL like 2
chr17	15257333	15257638	306	*	0	49	8	20	0	138	126	50		3.0336	0.530221	1.80106		10.935	7.55747	3.31504		1.60103	-0.915335	0.848849		3.45088	2.9179	1.72903	1.60103	-0.0332434	3.45088	2.32347	1.63427	1.12741	Promoter (1-2kb)	17	15230126	15259412	29287	2	5376	ENST00000675197.1	1774	ENSG00000109099	PMP22	peripheral myelin protein 22
chr17	42524294	42524594	301	*	17	48	10	13	24	51	16	29	1.18852	3.02121	0.673822	1.1902	2.21391	4.10853	0.975673	1.95477	0.249166	1.59513	-0.569561	0.251207	1.1466	2.03862	-0.0355298	0.966998	0.922147	-0.159177	1.59261	0.465734	1.08132	1.12688	Distal Intergenic	17	42520383	42521785	1403	1	535	ENST00000587299.1	3911	ENSG00000033627	ATP6V0A1	ATPase H+ transporting V0 subunit a1
chr22	28142383	28142751	369	*	48	41	221	6	27	113	116	10	2.73572	2.10377	12.1398	0.447819	2.03042	7.42111	5.76655	0.549504	1.45192	1.07297	3.60167	-1.15901	1.02178	2.89163	2.52771	-0.863798	1.26245	1.22133	1.95671	0.831955	0.0411199	1.12475	Intron (ENST00000612946.4/23331, intron 4 of 20)	22	28028815	28094135	65321	2	23331	ENST00000442232.1	-48248	ENSG00000100154	TTC28	tetratricopeptide repeat domain 28
chr19	48351316	48351616	301	*	0	64	1	16	0	71	67	25		4.02829	0.0673822	1.46486		5.71972	4.08563	1.68515		2.01017	-3.89149	0.550767		2.51595	2.03056	0.752874	2.01017	-1.67036	2.51595	1.39172	3.68053	1.12423	Intron (ENST00000293261.8/55260, intron 3 of 7)	19	48333276	48342991	9716	2	55260	ENST00000600816.1	-8325	ENSG00000161558	TMEM143	transmembrane protein 143
chr6	104623070	104623370	301	*	0	18	1	10	0	40	38	14		1.13296	0.0673822	0.91554		3.22238	2.31722	0.943682		0.180091	-3.89149	-0.127305		1.68813	1.2124	-0.0836277	0.180091	-2.0094	1.68813	0.564385	2.18949	1.12374	Distal Intergenic	6	104511432	104528158	16727	2	105377918	ENST00000670498.1	-94912		LOC105377918	uncharacterized LOC105377918
chr17	42760892	42761192	301	*	44	43	29	14	38	51	41	18	3.07617	2.7065	1.95408	1.28176	3.50536	4.10853	2.50016	1.21331	1.62113	1.43643	0.966492	0.358122	1.80956	2.03862	1.32202	0.278942	1.52878	0.662307	1.92409	0.800482	0.866475	1.12361	Promoter (<=1kb)	17	42753914	42761103	7190	2	100190938	ENST00000592670.5	0	ENSG00000197291	RAMP2-AS1	RAMP2 antisense RNA 1
chr14	42994018	42994318	301	*	5	26	84	8	11	21	22	4	0.349565	1.63649	5.6601	0.732432	1.01471	1.69175	1.34155	0.269623	-1.51637	0.710606	2.50083	-0.449233	0.0210649	0.758516	0.423902	-1.89098	-0.402882	1.0258	0.38979	-0.73354	-1.42868	1.12333	Distal Intergenic	14	43308648	43314803	6156	1	105370470	ENST00000655457.1	-314330		LOC105370470	uncharacterized LOC105370470
chr2	218895274	218895574	301	*	0	26	2	12	0	50	32	26		1.63649	0.134764	1.09865		4.02798	1.95135	1.75255		0.710606	-2.89149	0.13573		2.01005	0.96447	0.809457	0.710606	-1.37788	2.01005	0.886964	2.08849	1.12309	Intron (ENST00000489887.1/ENST00000489887.1, intron 1 of 1)	2	218883850	218890099	6250	1	80326	ENST00000483911.1	11424	ENSG00000135925	WNT10A	Wnt family member 10A
chr4	183504446	183504789	344	*	758	514	344	343	392	623	254	367	46.3504	28.2964	20.2736	27.4662	31.6273	43.8967	13.5471	21.6367	5.53451	4.82254	4.34153	4.77959	4.9831	5.45604	3.75991	4.43541	5.17853	4.56056	5.21957	4.09766	0.61797	1.12191	Promoter (<=1kb)	4	183494938	183504494	9557	2	389247	ENST00000457303.3	0		ING2-DT	ING2 divergent transcript
chr6	47134676	47134976	301	*	25	28	48	10	15	44	42	6	1.74782	1.76238	3.23435	0.91554	1.38369	3.54462	2.56114	0.404435	0.805559	0.817521	1.69347	-0.127305	0.468524	1.82563	1.35679	-1.30602	0.81154	0.783085	1.14708	0.0253837	0.0284554	1.12169	Distal Intergenic	6	47012787	47042350	29564	2	266977	ENST00000471487.5	-92326	ENSG00000153292	ADGRF1	adhesion G protein-coupled receptor F1
chr4	59511734	59512096	363	*	79	24	22	38	66	53	16	84	4.57717	1.25188	1.22852	2.88319	5.04551	3.53839	0.808569	4.69234	2.19446	0.324101	0.296916	1.52767	2.335	1.82309	-0.306557	2.23031	1.25928	0.912292	2.07905	0.961875	0.346987	1.11717	Distal Intergenic	4	59013573	59046959	33387	1	105377247	ENST00000509782.1	498161	ENSG00000251266	LINC02429	long intergenic non-protein coding RNA 2429
chr5	142720984	142721284	301	*	0	57	20	12	0	86	73	34		3.58769	1.34764	1.09865		6.92812	4.45151	2.2918		1.84306	0.430439	0.13573		2.79246	2.15429	1.19648	1.84306	0.283085	2.79246	1.67539	1.55997	1.11708	Intron (ENST00000659517.1/101926975, intron 2 of 4)	5	142716245	142760998	44754	1	101926975	ENST00000666438.1	4739	ENSG00000236714	LINC01844	long intergenic non-protein coding RNA 1844
chr9	87684591	87684891	301	*	0	32	6	4	0	45	17	40		2.01414	0.404293	0.366216		3.62518	1.03665	2.69623		1.01017	-1.30653	-1.44923		1.85805	0.051933	1.43095	1.01017	-1.37788	1.85805	0.741439	2.38805	1.11661	Intron (ENST00000358077.9/1612, intron 20 of 25)	9	87698409	87700217	1809	1	1612	ENST00000468482.1	-13518	ENSG00000196730	DAPK1	death associated protein kinase 1
chr1	168884167	168884467	301	*	15	9	21	13	20	13	10	10	1.04869	0.566478	1.41503	1.1902	1.84492	1.04727	0.609796	0.674058	0.0685933	-0.819909	0.500829	0.251207	0.883561	0.0666384	-0.713602	-0.569055	-0.375658	0.376018	0.4751	-0.641328	-0.751676	1.11643	Intron (ENST00000650631.1/1805, intron 4 of 8)	1	168790072	168792886	2815	1	79100	ENST00000665467.1	94095	ENSG00000225826	LINC00626	long intergenic non-protein coding RNA 626
chr16	77006927	77007227	301	*	0	12	0	0	1	26	5	2		0.755304			0.0922462	2.09455	0.304898	0.134812		-0.404871			-3.43837	1.06664	-1.7136	-2.89098	-0.404871		-1.18586	-2.30229		1.11643	Distal Intergenic	16	76868936	76869019	84	1	100616172	ENST00000585233.1	137991	ENSG00000266426	MIR4719	microRNA 4719
chr11	42215853	42216221	369	*	16	30	33	42	22	34	24	12	0.911908	1.53934	1.81273	3.13473	1.65442	2.2329	1.19308	0.659405	-0.133041	0.622313	0.858162	1.64834	0.726322	1.15892	0.254689	-0.600763	0.244636	1.25325	0.94262	-0.173037	-1.00862	1.11566	Intron (ENST00000525641.5/100507205, intron 2 of 3)	11	42183297	42239735	56439	2	100507205	ENST00000530387.5	23514		LINC02740	long intergenic non-protein coding RNA 2740
chr8	11892153	11892453	301	*	32	28	16	18	51	47	33	28	2.23721	1.76238	1.07812	1.64797	4.70456	3.7863	2.01233	1.88736	1.1617	0.817521	0.108511	0.720692	2.23406	1.92079	1.00886	0.916372	0.989612	0.414602	2.07742	0.962618	0.57501	1.1148	Distal Intergenic	8	11844327	11869533	25207	2	1508	ENST00000534382.6	-22620	ENSG00000164733	CTSB	cathepsin B
chr1	162003089	162003389	301	*	7	152	35	24	0	149	174	43	0.48939	9.56718	2.35838	2.1973		12.0034	10.6104	2.89845	-1.03094	3.25809	1.23779	1.13573		3.58537	3.40741	1.53528	1.11358	1.18676	3.58537	2.47135	-0.0731864	1.11402	Intron (ENST00000294794.8/25903, intron 4 of 7)	1	161983553	161985232	1680	2	25903	ENST00000367938.1	-17857	ENSG00000162745	OLFML2B	olfactomedin like 2B
chr4	30757465	30757765	301	*	45	60	62	30	136	80	70	60	3.14608	3.77652	4.1777	2.74662	12.5455	6.44476	4.26857	4.04435	1.65356	1.91706	2.06271	1.45766	3.6491	2.68813	2.09375	2.01591	1.78531	1.76018	3.16861	2.05483	0.0251236	1.11378	Intron (ENST00000621961.2/5099, intron 1 of 3)	4	30724527	31142954	418428	1	5099	ENST00000509759.2	32938	ENSG00000169851	PCDH7	protocadherin 7
chr16	75256988	75257288	301	*	2	33	3	24	0	39	19	27	0.139826	2.07709	0.202147	2.1973		3.14182	1.15861	1.81996	-2.8383	1.05456	-2.30653	1.13573		1.6516	0.212398	0.863905	-0.891869	-0.585398	1.6516	0.538151	-0.30647	1.11345	Promoter (<=1kb)	16	75242656	75256280	13625	2	9564	ENST00000569006.1	-708	ENSG00000050820	BCAR1	BCAR1 scaffold protein, Cas family member
chr13	19601823	19602157	335	*	95	70	134	51	95	142	111	47	5.96562	3.95743	8.11007	4.19394	7.87131	10.275	6.0797	2.84558	2.57667	1.98456	3.01971	2.06831	2.9766	3.36106	2.604	1.50872	2.28062	2.54401	3.16883	2.05636	-0.263393	1.11247	Distal Intergenic	13	19587118	19588350	1233	1	100874136	ENST00000438640.1	14705	ENSG00000225316	TPTE2-AS1	TPTE2 antisense RNA 1
chr17	42679482	42680015	534	*	82	49	25	27	107	33	57	24	3.22675	1.73592	0.948155	1.39135	5.55554	1.49632	1.95638	0.910548	1.69008	0.795703	-0.0768055	0.476482	2.47393	0.58142	0.968187	-0.135193	1.24289	0.199838	1.52767	0.416497	1.04305	1.11118	Promoter (1-2kb)	17	42678889	42681843	2955	2	2826	ENST00000332438.4	1828	ENSG00000184451	CCR10	C-C motif chemokine receptor 10
chr1	143251981	143252281	301	*	41	61	61	33	65	60	84	18	2.86643	3.83946	4.11031	3.02128	5.996	4.83357	5.12229	1.21331	1.51925	1.9409	2.03925	1.59516	2.584	2.27309	2.35679	0.278942	1.73008	1.8172	2.42855	1.31786	-0.0871259	1.11068	Distal Intergenic	1	143419625	143420207	583	2	107985200	ENST00000622095.1	167926	ENSG00000232527	LOC107985200	uncharacterized LOC107985200
chr17	48841417	48841717	301	*	6	4	18	0	27	36	29	13	0.419477	0.251768	1.21288		2.49065	2.90014	1.76841	0.876276	-1.25333	-1.98983	0.278436		1.31652	1.53612	0.822451	-0.190543	-1.62158	0.278436	1.42632	0.315954	-1.90002	1.11037	Promoter (<=1kb)	17	48841563	48851124	9562	1	10241	ENST00000502761.1	0	ENSG00000136436	CALCOCO2	calcium binding and coiled-coil domain 2
chr20	49747960	49748333	374	*	7	58	20	0	0	106	141	27	0.393612	2.93617	1.0839			6.86808	6.91538	1.46377	-1.34516	1.55393	0.116226			2.77991	2.78981	0.549692	0.104389	0.116226	2.77991	1.66975	-0.0118371	1.11016	Distal Intergenic	20	49632945	49713878	80934	2	9334	ENST00000371711.4	-34082	ENSG00000158470	B4GALT5	beta-1,4-galactosyltransferase 5
chr12	46404372	46404672	301	*	2	15	54	0	0	22	41	4	0.139826	0.94413	3.63864			1.77231	2.50016	0.269623	-2.8383	-0.0829432	1.8634			0.82563	1.32202	-1.89098	-1.46062	1.8634	0.82563	-0.28448	-3.32402	1.11011	Exon (ENST00000623851.1/ENST00000623851.1, exon 1 of 1)	12	46412150	46485060	72911	1	100288798	ENST00000657145.1	-7478		SLC38A4-AS1	SLC38A4 antisense RNA 1
chrX	38220050	38220350	301	*	1	47	0	16	0	74	58	32	0.0699129	2.95827		1.46486		5.9614	3.53682	2.15699	-3.8383	1.56476		0.550767		2.57565	1.82245	1.10902	-1.13677	0.550767	2.57565	1.46573	-1.68754	1.10992	Promoter (<=1kb)	23	38149339	38220871	71533	2	8406	ENST00000378533.4	521	ENSG00000101955	SRPX	sushi repeat containing protein X-linked
chr14	102438043	102438374	332	*	92	108	38	30	63	115	67	42	5.8296	6.16109	2.32072	2.48938	5.26723	8.39669	3.70299	2.5659	2.5434	2.62318	1.21457	1.31579	2.39704	3.06982	1.88869	1.35947	2.58329	1.26518	2.73343	1.62408	1.31811	1.10935	Promoter (<=1kb)	14	102438277	102445833	7557	1	9895	ENST00000557786.1	0	ENSG00000196663	TECPR2	tectonin beta-propeller repeat containing 2
chr4	77579479	77579779	301	*	2	22	54	5	6	12	14	2	0.139826	1.38472	3.63864	0.45777	0.553477	0.966714	0.853714	0.134812	-2.8383	0.469598	1.8634	-1.1273	-0.853404	-0.0488388	-0.228175	-2.89098	-1.18435	0.368047	-0.451122	-1.55958	-1.5524	1.10846	Intron (ENST00000286758.4/10563, intron 1 of 4)	4	77605820	77611834	6015	1	10563	ENST00000682537.1	-26041	ENSG00000156234	CXCL13	C-X-C motif chemokine ligand 13
chr12	106083980	106084280	301	*	13	20	14	16	0	29	26	11	0.908868	1.25884	0.943351	1.46486		2.33623	1.58547	0.741464	-0.137858	0.332094	-0.0841337	0.550767		1.22418	0.66491	-0.431551	0.0971183	0.233317	1.22418	0.116679	-0.136198	1.1075	Promoter (<=1kb)	12	106067579	106084033	16455	2	9891	ENST00000553094.1	0	ENSG00000074590	NUAK1	NUAK family kinase 1
chr13	17403343	17403699	357	*	36	26	55	17	50	36	26	27	2.12095	1.37907	3.12305	1.31159	3.88678	2.44394	1.33607	1.53367	1.08471	0.463691	1.64296	0.391315	1.95857	1.28921	0.417995	0.61699	0.774202	1.01714	1.62389	0.517493	-0.242934	1.1064	Distal Intergenic	13	18195297	18232024	36728	1	26080	ENST00000623511.1	-791598	ENSG00000279516	FAM230C	family with sequence similarity 230 member C
chr10	22252292	22252592	301	*	77	95	42	32	30	139	48	34	5.38329	5.97949	2.83005	2.92973	2.76739	11.1978	2.92702	2.2918	2.42849	2.58002	1.50083	1.55077	1.46852	3.48514	1.54943	1.19648	2.50426	1.5258	2.47683	1.37296	0.978458	1.10388	Promoter (<=1kb)	10	22252072	22254589	2518	1	100130992	ENST00000623583.1	220		LOC100130992	uncharacterized LOC100130992
chr14	63864315	63864659	345	*	57	20	79	28	95	46	59	29	3.47532	1.09783	4.64232	2.23562	7.64249	3.23175	3.13761	1.70474	1.79715	0.134648	2.21485	1.16068	2.93404	1.69231	1.64967	0.769552	0.965897	1.68776	2.31318	1.20961	-0.721864	1.10357	Promoter (<=1kb)	14	63864388	63874006	9619	1	23224	ENST00000556725.1	0	ENSG00000054654	SYNE2	spectrin repeat containing nuclear envelope protein 2
chr3	195815533	195815833	301	*	8	90	12	36	0	92	42	69	0.559303	5.66478	0.808586	3.29594		7.41147	2.56114	4.651	-0.838297	2.50202	-0.306526	1.72069		2.88976	1.35679	2.21754	0.831861	0.707083	2.88976	1.78716	0.124778	1.1026	Distal Intergenic	3	195809644	195811973	2330	2	4585	ENST00000478685.1	-3560	ENSG00000145113	MUC4	mucin 4, cell surface associated
chr22	43399395	43399695	301	*	4	104	2	27	0	79	31	69	0.279652	6.54596	0.134764	2.47196		6.3642	1.89037	4.651	-1.8383	2.71061	-2.89149	1.30565		2.66998	0.918666	2.21754	0.436154	-0.792917	2.66998	1.5681	1.22907	1.10188	Promoter (<=1kb)	22	43400331	43409681	9351	1	105373054	ENST00000450750.1	-636	ENSG00000236117	LINC01639	long intergenic non-protein coding RNA 1639
chr14	103091443	103091743	301	*	37	51	29	6	36	56	44	18	2.58678	3.21004	1.95408	0.549324	3.32086	4.51133	2.6831	1.21331	1.37116	1.68259	0.966492	-0.86427	1.73156	2.17355	1.4239	0.278942	1.52687	0.051111	1.95256	0.851422	1.47576	1.10113	Promoter (2-3kb)	14	103094725	103110559	15835	1	91828	ENST00000687959.1	-2982	ENSG00000205436	EXOC3L4	exocyst complex component 3 like 4
chr19	27802351	27802655	305	*	8	60	8	18	21	80	55	12	0.551944	3.72683	0.531965	1.62629	1.91168	6.35996	3.30975	0.798227	-0.857406	1.89795	-0.910597	0.701583	0.934842	2.66902	1.72672	-0.325129	0.520271	-0.104507	1.80193	0.700796	0.624778	1.10113	Intron (ENST00000585917.6/101927151, intron 2 of 2)	19	27794039	27795152	1114	1	101927151	ENST00000585827.1	8312	ENSG00000267575	LINC02987	long intergenic non-protein coding RNA 2987
chr6	48036328	48036694	367	*	13	22	59	2	3	56	22	3	0.744974	1.13502	3.25865	0.150089	0.226835	3.69781	1.09963	0.165752	-0.424739	0.182717	1.70427	-2.73611	-2.14029	1.88667	0.137021	-2.5929	-0.121011	-0.51592	-0.126806	-1.22794	0.394909	1.10113	Intron (ENST00000339488.9/442213, intron 3 of 4)	6	48069213	48111078	41866	2	442213	ENST00000661865.1	74384	ENSG00000244694	PTCHD4	patched domain containing 4
chr5	4387360	4387705	346	*	80	91	213	16	25	142	93	15	4.86351	4.98063	12.4804	1.2738	2.00535	9.94735	4.93139	0.879207	2.282	2.31633	3.64159	0.349133	1.00386	3.31431	2.302	-0.185726	2.29916	1.99536	2.15908	1.05813	0.303802	1.10095	Distal Intergenic	5	4436850	4440259	3410	2	124901168	ENST00000562127.1	52554	ENSG00000260763	LOC124901168	uncharacterized LOC124901168
chr2	89804773	89805073	301	*	72	48	85	47	54	62	47	28	5.03373	3.02121	5.72749	4.30304	4.98129	4.99469	2.86604	1.88736	2.33163	1.59513	2.5179	2.10536	2.31652	2.32039	1.51906	0.916372	1.96338	2.31163	2.31846	1.21772	-0.348251	1.10074	Distal Intergenic	2	89622213	89640635	18423	2	101927050	ENST00000636037.1	-164138		KMT2CP4	lysine methyltransferase 2C pseudogene 4
chr17	41734508	41734822	315	*	139	123	61	56	146	110	82	77	9.28461	7.39668	3.92705	4.89843	12.8675	8.46644	4.77738	4.95884	3.21484	2.88688	1.97345	2.29232	3.68566	3.08176	2.25622	2.31	3.05086	2.13288	3.38371	2.28311	0.917977	1.1006	Promoter (<=1kb)	17	41720813	41734644	13832	2	9001	ENST00000393939.6	0	ENSG00000173805	HAP1	huntingtin associated protein 1
chr5	170552737	170553037	301	*	2	69	2	10	0	98	118	28	0.139826	4.343	0.134764	0.91554		7.89483	7.19559	1.88736	-2.8383	2.11869	-2.89149	-0.127305		2.98091	2.84711	0.916372	-0.359803	-1.5094	2.98091	1.88174	1.14959	1.09917	Intron (ENST00000377360.8/30820, intron 1 of 7)	5	170504573	170735806	231234	1	30820	ENST00000434108.5	48164	ENSG00000182132	KCNIP1	potassium voltage-gated channel interacting protein 1
chr3	124770669	124770969	301	*	0	56	2	9	0	48	61	13		3.52475	0.134764	0.823986		3.86686	3.71975	0.876276		1.81752	-2.89149	-0.279308		1.95116	1.89521	-0.190543	1.81752	-1.5854	1.95116	0.852332	3.40292	1.09883	Promoter (<=1kb)	3	124762948	124770182	7235	2	3693	ENST00000460797.5	-487	ENSG00000082781	ITGB5	integrin subunit beta 5
chr13	110388131	110388431	301	*	8	26	14	16	0	56	60	18	0.559303	1.63649	0.943351	1.46486		4.51133	3.65878	1.21331	-0.838297	0.710606	-0.0841337	0.550767		2.17355	1.87136	0.278942	-0.0638457	0.233317	2.17355	1.07515	-0.297162	1.0984	Intron (ENST00000400163.7/1284, intron 4 of 4)	13	110424802	110429842	5041	1	1284	ENST00000619688.2	-36371	ENSG00000134871	COL4A2	collagen type IV alpha 2 chain
chr6	127118750	127119050	301	*	39	54	75	42	68	79	53	40	2.7266	3.39887	5.05367	3.84527	6.27274	6.3642	3.23192	2.69623	1.4471	1.76505	2.33733	1.94308	2.6491	2.66998	1.69239	1.43095	1.60608	2.14021	2.65954	1.56167	-0.534128	1.09787	Promoter (<=1kb)	6	126692430	127118978	426549	2	105377993	ENST00000652186.1	0		LOC105377993	uncharacterized LOC105377993
chr2	20422036	20422336	301	*	2	69	2	16	0	93	83	36	0.139826	4.343	0.134764	1.46486		7.49203	5.06131	2.42661	-2.8383	2.11869	-2.89149	0.550767		2.90536	2.33951	1.27894	-0.359803	-1.17036	2.90536	1.80923	0.810557	1.09613	Distal Intergenic	2	20447074	20449440	2367	1	388	ENST00000272233.6	-24738	ENSG00000143878	RHOB	ras homolog family member B
chr11	17476398	17476698	301	*	47	14	24	24	37	39	26	22	3.28591	0.881188	1.61717	2.1973	3.41311	3.14182	1.58547	1.48293	1.71629	-0.182479	0.693474	1.13573	1.77109	1.6516	0.66491	0.568449	0.766906	0.914602	1.71134	0.616679	-0.147695	1.09466	Promoter (<=1kb)	11	17476595	17492356	15762	1	124902641	ENST00000662030.1	0	ENSG00000287898	LOC124902641	uncharacterized LOC124902641
chr10	43809168	43809477	310	*	10	37	8	28	0	108	75	54	0.678766	2.26102	0.523357	2.48885		8.44702	4.44026	3.5339	-0.559014	1.17698	-0.934133	1.31548		3.07844	2.15064	1.82126	0.308981	0.190672	3.07844	1.98595	0.118308	1.09249	Intron (ENST00000659335.1/105378275, intron 2 of 4)	10	43789249	43790387	1139	2	10151	ENST00000401429.1	-18781		HNRNPA3P1	heterogeneous nuclear ribonucleoprotein A3 pseudogene 1
chr17	58015132	58015432	301	*	25	55	13	35	41	76	59	21	1.74782	3.46181	0.875969	3.20439	3.78209	6.12252	3.5978	1.41552	0.805559	1.79153	-0.191049	1.68005	1.91919	2.61413	1.84711	0.501335	1.29854	0.744501	2.26666	1.17422	0.554042	1.09243	Distal Intergenic	17	58006242	58007346	1105	2	6426	ENST00000578430.1	-7786	ENSG00000136450	SRSF1	serine and arginine rich splicing factor 1
chr19	6551968	6552268	301	*	42	69	44	30	49	72	52	27	2.93634	4.343	2.96482	2.74662	4.52006	5.80028	3.17094	1.81996	1.55402	2.11869	1.56794	1.45766	2.17634	2.53612	1.66491	0.863905	1.83636	1.5128	2.35623	1.26441	0.323555	1.09183	Distal Intergenic	19	6531026	6535924	4899	1	8744	ENST00000245817.5	20942	ENSG00000125657	TNFSF9	TNF superfamily member 9
chr11	70078304	70078627	324	*	71	43	46	41	51	78	61	26	4.61036	2.51378	2.87887	3.48642	4.36956	5.8362	3.45488	1.62776	2.20488	1.32986	1.5255	1.80175	2.12749	2.54503	1.78864	0.702885	1.76737	1.66362	2.33626	1.24576	0.103744	1.0905	Promoter (<=1kb)	11	70078317	70189530	111214	1	55107	ENST00000355303.10	0	ENSG00000131620	ANO1	anoctamin 1
chr15	68421781	68422121	341	*	6	75	23	14	0	81	88	26	0.370127	4.16528	1.36746	1.13096		5.75764	4.73489	1.54637	-1.43391	2.05841	0.451501	0.17755		2.52548	2.24333	0.628885	0.312253	0.314525	2.52548	1.43611	-0.00227268	1.08937	Intron (ENST00000315757.9/22801, intron 1 of 29)	15	68296533	68432162	135630	2	22801	ENST00000423218.6	10041	ENSG00000137809	ITGA11	integrin subunit alpha 11
chr1	93178966	93179266	301	*	18	58	11	11	35	17	17	14	1.25843	3.65063	0.741204	1.00709	3.22862	1.36951	1.03665	0.943682	0.331628	1.86815	-0.432057	0.0101988	1.69092	0.453661	0.051933	-0.0836277	1.09989	-0.210929	1.07229	-0.0158473	1.31082	1.08814	Promoter (<=1kb)	1	93179919	93278477	98559	1	343099	ENST00000343253.11	-653	ENSG00000122483	CCDC18	coiled-coil domain containing 18
chr3	91595317	91595617	301	*	17	6	7	11	15	6	9	4	1.18852	0.377652	0.471675	1.00709	1.38369	0.483357	0.548816	0.269623	0.249166	-1.40487	-1.08413	0.0101988	0.468524	-1.04884	-0.865605	-1.89098	-0.577853	-0.536967	-0.290157	-1.37829	-0.0408854	1.08814	Distal Intergenic	3	91374236	91513775	139540	2	101930420	ENST00000637477.1	-81542	ENSG00000283544	LOC101930420	DNA primase large subunit-like
chr3	91990726	91991090	365	*	14	16	15	16	15	10	20	3	0.806687	0.830004	0.833022	1.20731	1.14041	0.663952	1.00516	0.166663	-0.309918	-0.26881	-0.263574	0.271791	0.189548	-0.590849	0.00742231	-2.585	-0.289364	0.00410862	-0.200651	-1.28879	-0.293473	1.08814	Distal Intergenic	3	91374236	91513775	139540	2	101930420	ENST00000637477.1	-476951	ENSG00000283544	LOC101930420	DNA primase large subunit-like
chr3	46913669	46913969	301	*	4	47	12	10	0	58	49	24	0.279652	2.95827	0.808586	0.91554		4.67245	2.988	1.61774	-1.8383	1.56476	-0.306526	-0.127305		2.22418	1.57918	0.69398	-0.136771	-0.216915	2.22418	1.13658	0.0801443	1.0876	Distal Intergenic	3	46902599	46903799	1201	1	5745	ENST00000422115.2	11070	ENSG00000160801	PTH1R	parathyroid hormone 1 receptor
chr12	36949604	36949966	363	*	35	44	66	18	36	45	59	11	2.02786	2.29512	3.68555	1.36572	2.7521	3.00429	2.9816	0.614473	1.01996	1.19857	1.88188	0.449665	1.46053	1.58702	1.57609	-0.702578	1.10926	1.16577	1.52378	0.436754	-0.0565071	1.08702	Distal Intergenic	12	38155476	38167631	12156	1	124902916	ENST00000671057.1	-1205510		LOC124902916	uncharacterized LOC124902916
chr1	230851210	230851510	301	*	0	20	4	10	0	43	36	18		1.25884	0.269529	0.91554		3.46406	2.19527	1.21331		0.332094	-1.89149	-0.127305		1.79246	1.1344	0.278942	0.332094	-1.0094	1.79246	0.706669	1.34149	1.08579	Intron (ENST00000366663.10/84886, intron 2 of 3)	1	230839621	230856036	16416	2	84886	ENST00000523410.1	4526	ENSG00000119280	C1orf198	chromosome 1 open reading frame 198
chr4	152937591	152937910	320	*	66	45	30	25	42	63	59	18	4.33942	2.66369	1.90107	2.15252	3.64358	4.77296	3.38351	1.14104	2.1175	1.41343	0.926808	1.10603	1.86536	2.25488	1.75852	0.190348	1.76546	1.01642	2.06012	0.974434	0.749045	1.08569	Promoter (<=1kb)	4	152934340	152936898	2559	2	729870	ENST00000685840.2	-693	ENSG00000287642	LOC729870	uncharacterized LOC729870
chr3	31288699	31289021	323	*	11	64	39	6	0	74	64	30	0.716499	3.75306	2.44836	0.511793		5.5541	3.63605	1.88401	-0.480964	1.90807	1.29182	-0.966369		2.47355	1.86237	0.91381	0.713552	0.162723	2.47355	1.38809	0.550829	1.08546	Distal Intergenic	3	31161704	31161787	84	2	100423038	ENST00000580653.1	-126912	ENSG00000265376	MIR466	microRNA 466
chr16	34582095	34582397	303	*	123	139	159	103	137	151	154	54	8.54234	8.69099	10.6428	9.36761	12.554	12.0839	9.32867	3.61581	3.09463	3.11952	3.41181	3.22768	3.65008	3.59502	3.22167	1.85432	3.10708	3.31974	3.62255	2.53799	-0.212669	1.08455	Distal Intergenic	16	34387599	34389827	2229	2	124903767	ENST00000673429.1	-192268		LOC124903767	putative uncharacterized protein MGC34800
chr11	120128759	120129059	301	*	3	10	4	2	0	65	53	28	0.209739	0.62942	0.269529	0.183108		5.23637	3.23192	1.88736	-2.25333	-0.667906	-1.89149	-2.44923		2.38857	1.69239	0.916372	-1.46062	-2.17036	2.38857	1.30438	0.70974	1.08419	Promoter (<=1kb)	11	120112410	120128913	16504	2	23650	ENST00000529044.5	0	ENSG00000137699	TRIM29	tripartite motif containing 29
chr20	62887515	62887838	324	*	0	102	35	18	0	133	239	26		5.96292	2.19044	1.53062		9.95147	13.5363	1.62776		2.57602	1.13122	0.61412		3.31491	3.75877	0.702885	2.57602	0.872672	3.31491	2.23083	1.70335	1.08408	3' UTR	20	62841005	62861822	20818	2	10732	ENST00000335351.8	-25693	ENSG00000101190	TCFL5	transcription factor like 5
chr12	43285216	43285516	301	*	12	13	37	6	7	17	16	3	0.838955	0.818246	2.49314	0.549324	0.645723	1.36951	0.975673	0.202218	-0.253335	-0.289394	1.31796	-0.86427	-0.631012	0.453661	-0.0355298	-2.30602	-0.271364	0.226847	-0.0886751	-1.17077	-0.498212	1.0821	Distal Intergenic	12	43155315	43163110	7796	1	105369740	ENST00000553211.1	129901	ENSG00000258331	LINC02461	long intergenic non-protein coding RNA 2461
chr4	50605782	50606096	315	*	126	84	138	104	193	138	158	68	8.41627	5.05139	8.88415	9.09709	17.0097	10.6215	9.2052	4.37923	3.07318	2.33668	3.15123	3.1854	4.08829	3.40892	3.20245	2.13068	2.70493	3.16832	3.7486	2.66656	-0.463388	1.08204	Distal Intergenic	4	51843000	51914294	71295	1	23142	ENST00000509376.5	-1236904	ENSG00000109184	DCUN1D4	defective in cullin neddylation 1 domain containing 4
chr9	43318728	43319098	371	*	24	38	26	18	26	16	42	4	1.36047	1.93929	1.42049	1.33619	1.94465	1.0451	2.0766	0.218614	0.444102	0.955531	0.506388	0.418129	0.95951	0.0636359	1.05422	-2.19355	0.699817	0.462259	0.511573	-0.56966	0.237558	1.08123	Distal Intergenic	9	43128968	43131569	2602	1	102724904	ENST00000656631.1	189760	ENSG00000291167	LOC102724904	methylenetetrahydrofolate dehydrogenase (NADP+ dependent) 1 like pseudogene
chr6	57853790	57854109	320	*	76	91	100	20	51	142	101	29	4.99691	5.38657	6.33688	1.72202	4.42435	10.7581	5.7921	1.83834	2.32104	2.42937	2.66377	0.784101	2.14546	3.42735	2.53409	0.878404	2.3752	1.72394	2.78641	1.70625	0.651264	1.08016	Distal Intergenic	6	57919784	57930291	10508	2	375513	ENST00000423899.1	76182		GUSBP4	GUSB pseudogene 4
chr17	40288498	40288798	301	*	30	44	47	24	52	63	34	39	2.09739	2.76945	3.16696	2.1973	4.7968	5.07525	2.07331	2.62883	1.06859	1.4696	1.6631	1.13573	2.26207	2.34348	1.05193	1.39442	1.2691	1.39941	2.30278	1.22318	-0.130319	1.0796	Promoter (<=1kb)	17	40289192	40291234	2043	1	990	ENST00000473555.1	-394	ENSG00000094804	CDC6	cell division cycle 6
chr20	10671482	10671782	301	*	6	69	4	22	0	107	81	50	0.419477	4.343	0.269529	2.01419		8.61987	4.93935	3.37029	-1.25333	2.11869	-1.89149	1.0102		3.10767	2.30432	1.75287	0.432678	-0.440645	3.10767	2.0286	0.873323	1.07907	Promoter (2-3kb)	20	10637684	10673999	36316	2	182	ENST00000254958.10	2217	ENSG00000101384	JAG1	jagged canonical Notch ligand 1
chr5	30539294	30539594	301	*	0	111	31	16	0	110	126	34		6.98656	2.08885	1.46486		8.86155	7.68343	2.2918		2.80458	1.06271	0.550767		3.14756	2.94175	1.19648	2.80458	0.806737	3.14756	2.06912	1.99784	1.07844	Distal Intergenic	5	31193686	31329146	135461	1	1004	ENST00000265071.3	-654092	ENSG00000113361	CDH6	cadherin 6
chr1	1686369	1686672	304	*	19	83	27	44	32	82	28	38	1.31519	5.17246	1.80131	3.98849	2.92265	6.54047	1.69052	2.53606	0.395275	2.37085	0.849044	1.99584	1.54728	2.7094	0.75747	1.34259	1.38306	1.42244	2.12834	1.05003	-0.0393809	1.07831	Intron (ENST00000614300.4/728661, intron 2 of 6)	1	1670425	1692709	22285	2	728661	ENST00000481276.1	6037	ENSG00000189339	SLC35E2B	solute carrier family 35 member E2B
chr4	67988355	67988696	342	*	31	67	29	31	63	114	94	31	1.90672	3.71007	1.71914	2.49693	5.11277	8.07958	5.04289	1.83834	0.93109	1.89145	0.781683	1.32015	2.3541	3.01428	2.33425	0.878404	1.41127	1.05092	2.68419	1.60633	0.360349	1.07786	Intron (ENST00000500538.7/550112, intron 6 of 7)	4	67991812	67997487	5676	2	644759	ENST00000502496.1	8791	ENSG00000290400	TMPRSS11GP	transmembrane serine protease 11G, pseudogene
chr22	20328150	20328450	301	*	45	26	28	20	36	35	16	32	3.14608	1.63649	1.8867	1.83108	3.32086	2.81958	0.975673	2.15699	1.65356	0.710606	0.915866	0.872695	1.73156	1.49548	-0.0355298	1.10902	1.18208	0.894281	1.61352	0.536744	0.2878	1.07678	Distal Intergenic	22	20314394	20320080	5687	2	85359	ENST00000443409.1	-8070	ENSG00000128185	DGCR6L	DiGeorge syndrome critical region gene 6 like
chr12	53096379	53096679	301	*	4	7	6	14	0	36	20	23	0.279652	0.440594	0.404293	1.28176		2.90014	1.21959	1.55033	-1.8383	-1.18248	-1.30653	0.358122		1.53612	0.286398	0.632579	-1.51039	-0.474202	1.53612	0.459489	-1.03619	1.07663	Promoter (<=1kb)	12	53097436	53102345	4910	1	3489	ENST00000548547.5	-757	ENSG00000167779	IGFBP6	insulin like growth factor binding protein 6
chr14	104116827	104117127	301	*	53	27	42	19	52	51	49	22	3.70538	1.69943	2.83005	1.73953	4.7968	4.10853	2.988	1.48293	1.88962	0.765054	1.50083	0.798695	2.26207	2.03862	1.57918	0.568449	1.32734	1.14976	2.15035	1.07381	0.177577	1.07653	Promoter (<=1kb)	14	104117405	104117514	110	1	406986	ENST00000384836.1	-278	ENSG00000207568	MIR203A	microRNA 203a
chr20	50540980	50541280	301	*	15	46	121	13	23	34	53	6	1.04869	2.89533	8.15325	1.1902	2.12166	2.73902	3.23192	0.404435	0.0685933	1.53373	3.02737	0.251207	1.0852	1.45366	1.69239	-1.30602	0.801161	1.63929	1.26943	0.193185	-0.83813	1.07624	Intron (ENST00000541713.5/5770, intron 1 of 8)	20	50510383	50585241	74859	1	5770	ENST00000371621.5	30597	ENSG00000196396	PTPN1	protein tyrosine phosphatase non-receptor type 1
chr11	125942029	125942329	301	*	0	34	2	4	0	30	20	16		2.14003	0.134764	0.366216		2.41679	1.21959	1.07849		1.09763	-2.89149	-1.44923		1.27309	0.286398	0.109017	1.09763	-2.17036	1.27309	0.197708	3.26799	1.07538	Intron (ENST00000637851.1/29118, intron 8 of 8)	11	125946044	125956319	10276	1	338667	ENST00000686984.1	-3715	ENSG00000283703	VSIG10L2	V-set and immunoglobulin domain containing 10 like 2
chr12	37144770	37145070	301	*	8	18	10	11	7	7	10	2	0.559303	1.13296	0.673822	1.00709	0.645723	0.563917	0.609796	0.134812	-0.838297	0.180091	-0.569561	0.0101988	-0.631012	-0.826446	-0.713602	-2.89098	-0.329103	-0.279681	-0.728729	-1.80229	-0.0494222	1.07356	Distal Intergenic	12	38155476	38167631	12156	1	124902916	ENST00000671057.1	-1010406		LOC124902916	uncharacterized LOC124902916
chr3	32542343	32542643	301	*	17	37	21	24	33	83	32	35	1.18852	2.32885	1.41503	2.1973	3.04412	6.68644	1.95135	2.3592	0.249166	1.21962	0.500829	1.13573	1.60603	2.74124	0.96447	1.2383	0.734393	0.818279	2.17363	1.10139	-0.0838867	1.07225	Intron (ENST00000273130.9/51143, intron 4 of 12)	3	32529630	32537272	7643	2	51143	ENST00000472985.1	-5071	ENSG00000144635	DYNC1LI1	dynein cytoplasmic 1 light intermediate chain 1
chr19	925520	925860	341	*	233	218	73	63	160	201	123	107	14.3733	12.1071	4.34021	5.08933	13.023	14.2875	6.61808	6.3639	3.84532	3.59778	2.11776	2.34747	3.70299	3.83668	2.72641	2.66991	3.72155	2.23262	3.76983	2.69816	1.48893	1.07167	Promoter (<=1kb)	19	925781	929498	3718	1	1820	ENST00000585895.1	0	ENSG00000116017	ARID3A	AT-rich interaction domain 3A
chr14	73239475	73239775	301	*	68	49	20	33	56	84	47	41	4.75408	3.08416	1.34764	3.02128	5.16579	6.767	2.86604	2.76364	2.24917	1.62488	0.430439	1.59516	2.36899	2.75852	1.51906	1.46657	1.93702	1.0128	2.56375	1.49281	0.92422	1.07094	Promoter (<=1kb)	14	73239616	73272754	33139	1	89932	ENST00000554301.5	0	ENSG00000100767	PAPLN	papilin, proteoglycan like sulfated glycoprotein
chr4	183797332	183797822	491	*	113	59	33	38	67	95	58	45	4.83683	2.27362	1.3614	2.13003	3.78398	4.6856	2.1654	1.8571	2.27406	1.18499	0.445086	1.09088	1.9199	2.22824	1.11463	0.893051	1.72953	0.767981	2.07407	1.00384	0.961545	1.07023	Promoter (<=1kb)	4	183797692	184017378	219687	1	56977	ENST00000513034.3	0	ENSG00000173320	STOX2	storkhead box 2
chr7	28037272	28037603	332	*	94	43	90	30	51	46	37	26	5.95633	2.45303	5.49643	2.48938	4.26395	3.35867	2.04493	1.58842	2.57442	1.29456	2.4585	1.31579	2.09219	1.74789	1.03205	0.667588	1.93449	1.88714	1.92004	0.849822	0.0473501	1.07022	Intron (ENST00000283928.10/221895, intron 1 of 4)	7	27846503	28020799	174297	2	221895	ENST00000420835.4	-16473	ENSG00000153814	JAZF1	JAZF zinc finger 1
chr4	173529547	173529847	301	*	41	63	16	18	26	56	23	26	2.86643	3.96534	1.07812	1.64797	2.3984	4.51133	1.40253	1.75255	1.51925	1.98745	0.108511	0.720692	1.26207	2.17355	0.488032	0.809457	1.75335	0.414602	1.71781	0.648745	1.33875	1.06907	Promoter (<=1kb)	4	173526091	173530229	4139	2	9464	ENST00000359562.4	382	ENSG00000164107	HAND2	heart and neural crest derivatives expressed 2
chr8	143716432	143716732	301	*	59	61	34	46	34	34	25	19	4.12486	3.83946	2.29099	4.21149	3.13637	2.73902	1.52449	1.28071	2.04435	1.9409	1.19597	2.07433	1.6491	1.45366	0.608326	0.356945	1.99262	1.63515	1.55138	0.482636	0.357473	1.06874	Promoter (<=1kb)	8	143716378	143720591	4214	1	225689	ENST00000395108.2	54	ENSG00000181085	MAPK15	mitogen-activated protein kinase 15
chr7	27173898	27174198	301	*	114	66	69	75	101	74	64	48	7.97007	4.15417	4.64937	6.86655	9.31687	5.9614	3.90269	3.23548	2.99459	2.05456	2.21704	2.77959	3.21984	2.57565	1.96447	1.69398	2.52458	2.49831	2.89775	1.82923	0.0262657	1.06852	Promoter (<=1kb)	7	27170605	27174320	3716	2	3206	ENST00000283921.5	122	ENSG00000253293	HOXA10	homeobox A10
chr11	107705097	107705397	301	*	22	31	33	2	25	28	18	16	1.53808	1.9512	2.22361	0.183108	2.30616	2.25567	1.09763	1.07849	0.621134	0.964362	1.15291	-2.44923	1.20549	1.17355	0.134395	0.109017	0.792748	-0.648164	1.18952	0.121706	1.44091	1.06782	Distal Intergenic	11	107707378	107712056	4679	2	6588	ENST00000305991.3	6659	ENSG00000170290	SLN	sarcolipin
chr12	37245930	37246251	322	*	77	32	42	34	40	51	60	14	5.03112	1.88238	2.64491	2.90919	3.44846	3.83975	3.41942	0.881946	2.33088	0.912555	1.40322	1.54062	1.78595	1.94101	1.77375	-0.181238	1.62172	1.47192	1.86348	0.796256	0.149798	1.06723	Distal Intergenic	12	38155476	38167631	12156	1	124902916	ENST00000671057.1	-909225		LOC124902916	uncharacterized LOC124902916
chr17	26619898	26620198	301	*	304	314	441	281	429	384	438	155	21.2535	19.7638	29.7156	25.7267	39.5736	30.9349	26.7091	10.4479	4.40963	4.30479	4.89315	4.68519	5.30647	4.95116	4.73926	3.38514	4.35721	4.78917	5.12881	4.0622	-0.431961	1.06661	Distal Intergenic	17	26989189	26999925	10737	2	124903955	ENST00000580686.1	379727	ENSG00000264734	LOC124903955	uncharacterized LOC124903955
chr5	69332622	69332970	349	*	84	102	95	108	143	131	66	117	5.06266	5.53455	5.51837	8.524	11.3717	9.09767	3.46953	6.79869	2.3399	2.46847	2.46424	3.09153	3.50738	3.1855	1.79474	2.76526	2.40418	2.77789	3.34644	2.28	-0.373705	1.06644	Promoter (<=1kb)	5	69280175	69332801	52627	2	202243	ENST00000396496.7	0	ENSG00000183323	CCDC125	coiled-coil domain containing 125
chr3	9600628	9600985	358	*	62	59	61	26	30	97	80	15	3.64252	3.12065	3.45405	2.00034	2.32553	6.56662	4.09947	0.849653	1.86494	1.64185	1.78829	1.00025	1.21756	2.71515	2.03544	-0.235054	1.75339	1.39427	1.96636	0.900192	0.359126	1.06616	Exon (ENST00000426873.1/ENST00000426873.1, exon 1 of 3)	3	9498361	9553822	55462	2	375323	ENST00000287585.8	-46806	ENSG00000156959	LHFPL4	LHFPL tetraspan subfamily member 4
chr17	75721168	75721474	307	*	129	105	152	84	113	133	124	50	8.84193	6.47932	10.0413	7.53974	10.2194	10.5043	7.4132	3.30421	3.14436	2.69584	3.32787	2.91452	3.35324	3.39291	2.8901	1.7243	2.9201	3.12119	3.37308	2.3072	-0.201091	1.06588	Promoter (<=1kb)	17	75721328	75757604	36277	1	3691	ENST00000579662.5	0	ENSG00000132470	ITGB4	integrin subunit beta 4
chr14	103104956	103105256	301	*	51	52	44	17	46	88	62	27	3.56556	3.27298	2.96482	1.55642	4.24333	7.08924	3.78073	1.81996	1.83413	1.71061	1.56794	0.63823	2.0852	2.82563	1.91867	0.863905	1.77237	1.10309	2.45541	1.39129	0.66928	1.06413	Promoter (<=1kb)	14	103104350	103110064	5715	1	91828	ENST00000559661.5	606	ENSG00000205436	EXOC3L4	exocyst complex component 3 like 4
chr2	231530342	231530656	315	*	108	54	36	81	60	84	41	51	7.21394	3.24732	2.3176	7.08523	5.288	6.46529	2.38869	3.28442	2.85079	1.69925	1.21263	2.82482	2.40272	2.69271	1.25622	1.71564	2.27502	2.01872	2.54772	1.48593	0.256295	1.06179	Promoter (<=1kb)	2	231523187	231530445	7259	2	10316	ENST00000305141.5	0	ENSG00000171596	NMUR1	neuromedin U receptor 1
chr2	89779778	89780225	448	*	135	174	218	123	194	182	186	79	6.33439	7.35027	9.8586	7.55782	12.0106	9.84015	7.61222	3.57387	2.66321	2.8778	3.30138	2.91797	3.58623	3.29868	2.92832	1.83749	2.7705	3.10968	3.44246	2.3829	-0.339175	1.05956	Distal Intergenic	2	89622213	89640635	18423	2	101927050	ENST00000636037.1	-139143		KMT2CP4	lysine methyltransferase 2C pseudogene 4
chr9	45299964	45300295	332	*	12	17	23	10	24	13	26	5	0.760382	0.969801	1.40464	0.829795	2.00656	0.949191	1.43698	0.305465	-0.395204	-0.0442397	0.490205	-0.269173	1.00473	-0.0752303	0.523041	-1.71092	-0.219722	0.110516	0.464748	-0.593941	-0.330237	1.05869	Distal Intergenic	9	43128968	43131569	2602	1	102724904	ENST00000656631.1	2170996	ENSG00000291167	LOC102724904	methylenetetrahydrofolate dehydrogenase (NADP+ dependent) 1 like pseudogene
chr9	17578904	17579281	378	*	83	56	40	60	46	73	50	28	4.61759	2.80484	2.14479	4.37128	3.37665	4.67972	2.42624	1.50188	2.20714	1.48792	1.10084	2.12806	1.75559	2.22642	1.27872	0.58677	1.84753	1.61445	1.99101	0.932747	0.233083	1.05826	Promoter (<=1kb)	9	17579066	17797124	218059	1	6456	ENST00000380607.5	0	ENSG00000107295	SH3GL2	SH3 domain containing GRB2 like 2, endophilin A1
chr14	103522732	103523044	313	*	68	58	71	20	30	59	82	9	4.57123	3.51023	4.60013	1.76065	2.66095	4.5702	4.80801	0.58332	2.19258	1.81156	2.20167	0.816112	1.41194	2.19226	2.26544	-0.777641	2.00207	1.50889	1.8021	0.743899	0.493179	1.0582	Promoter (<=1kb)	14	103519667	103522830	3164	2	1152	ENST00000348956.7	0	ENSG00000166165	CKB	creatine kinase B
chr10	23199003	23199325	323	*	75	64	41	57	115	102	67	73	4.88522	3.75306	2.57392	4.86203	9.88352	7.65565	3.80649	4.58443	2.28842	1.90807	1.36397	2.28156	3.30503	2.93653	1.92846	2.19674	2.09825	1.82276	3.12078	2.0626	0.275484	1.05817	Distal Intergenic	10	23193332	23194163	832	1	256297	ENST00000639873.1	5671	ENSG00000168267	PTF1A	pancreas associated transcription factor 1a
chr3	52670799	52671099	301	*	19	48	76	7	17	77	39	14	1.32835	3.02121	5.12105	0.640878	1.56819	6.20308	2.3782	0.943682	0.40963	1.59513	2.35644	-0.641878	0.649096	2.63299	1.24987	-0.0836277	1.00238	0.85728	1.64104	0.583122	0.145099	1.05792	Intron (ENST00000356770.8/55193, intron 2 of 27)	3	52586430	52678567	92138	2	55193	ENST00000446103.5	7468	ENSG00000163939	PBRM1	polybromo 1
chr19	2518175	2518487	313	*	21	61	18	50	0	215	196	86	1.4117	3.69179	1.16623	4.40164		16.6541	11.4923	5.57394	0.497437	1.88432	0.221853	2.13804		4.05781	3.5226	2.4787	1.19088	1.17995	4.05781	3.00065	0.010932	1.05716	Intron (ENST00000382159.8/2788, intron 4 of 4)	19	2476356	2477126	771	1	4616	ENST00000593043.1	41819	ENSG00000099860	GADD45B	growth arrest and DNA damage inducible beta
chr10	126063337	126063637	301	*	6	40	8	11	0	102	69	55	0.419477	2.51768	0.539058	1.00709		8.21707	4.20759	3.70732	-1.25333	1.33209	-0.891489	0.0101988		3.03862	2.07299	1.89038	0.0393797	-0.440645	3.03862	1.98169	0.480025	1.05694	Intron (ENST00000368679.8/8038, intron 14 of 22)	10	126064695	126067006	2312	2	8038	ENST00000482291.1	3369	ENSG00000148848	ADAM12	ADAM metallopeptidase domain 12
chr7	86644688	86644988	301	*	12	20	12	14	22	41	42	9	0.838955	1.25884	0.808586	1.28176	2.02942	3.30294	2.56114	0.606653	-0.253335	0.332094	-0.306526	0.358122	1.02106	1.72375	1.35679	-0.721058	0.0393797	0.025798	1.37241	0.317865	0.0135818	1.05454	Promoter (<=1kb)	7	86644842	86864422	219581	1	2913	ENST00000439827.1	0	ENSG00000198822	GRM3	glutamate metabotropic receptor 3
chr9	40560170	40560510	341	*	37	38	48	46	62	49	49	26	2.28245	2.11041	2.85383	3.71602	5.04641	3.48301	2.63647	1.54637	1.19058	1.07752	1.5129	1.89376	2.33526	1.80034	1.39861	0.628885	1.13405	1.70333	2.0678	1.01375	-0.569277	1.05405	Intron (ENST00000618223.4/102724580, intron 2 of 2)	9	40571689	40579069	7381	2	101929959	ENST00000700922.1	18559		BMS1P14	BMS1 pseudogene 14
chr13	16629563	16629961	399	*	122	124	116	167	145	118	167	43	6.42918	5.88302	5.89171	11.5248	10.0822	7.16534	7.67607	2.18476	2.68463	2.55656	2.55869	3.52667	3.33374	2.84104	2.94037	1.12748	2.6206	3.04268	3.08739	2.03392	-0.422081	1.05346	Distal Intergenic	13	18195297	18232024	36728	1	26080	ENST00000623511.1	-1565336	ENSG00000279516	FAM230C	family with sequence similarity 230 member C
chr3	6318369	6318851	483	*	56	42	80	40	32	48	43	15	2.4368	1.64537	3.35513	2.27935	1.83727	2.40676	1.63203	0.629308	1.28499	0.718413	1.74637	1.18862	0.877563	1.26709	0.706664	-0.668163	1.0017	1.4675	1.07233	0.0192508	-0.465797	1.05308	Intron (ENST00000435651.1/124909341, intron 1 of 2)	3	6148484	6365885	217402	1	124909341	ENST00000435651.1	169885		LOC124909341	uncharacterized LOC124909341
chr4	92234382	92234682	301	*	26	8	60	6	20	10	14	6	1.81774	0.503536	4.04293	0.549324	1.84492	0.805595	0.853714	0.404435	0.862142	-0.989834	2.0154	-0.86427	0.883561	-0.311873	-0.228175	-1.30602	-0.0638457	0.575566	0.285844	-0.767098	-0.639412	1.05294	Intron (ENST00000662528.1/ENST00000662528.1, intron 2 of 2)	4	92268767	92277075	8309	2	101929194	ENST00000502518.1	42393		LNCPRESS2	lncRNA p53 regulated and ESC associated 2
chr1	213982910	213983293	384	*	35	49	41	35	26	74	28	29	1.91667	2.41579	2.16397	2.50997	1.87864	4.66951	1.33741	1.53115	0.938604	1.27249	1.11368	1.32767	0.909691	2.22327	0.419443	0.614616	1.10555	1.22067	1.56648	0.51703	-0.115126	1.04945	Promoter (<=1kb)	1	213983181	213997225	14045	1	5629	ENST00000471129.1	0	ENSG00000117707	PROX1	prospero homeobox 1
chr7	47784007	47784307	301	*	43	42	108	31	49	62	39	33	3.00626	2.64356	7.27728	2.83817	4.52006	4.99469	2.3782	2.22439	1.58797	1.40248	2.8634	1.50496	2.17634	2.32039	1.24987	1.15341	1.49523	2.18418	2.24837	1.20164	-0.688956	1.04673	Intron (ENST00000648482.1/168507, intron 7 of 7)	7	47795291	47819830	24540	1	80099	ENST00000623971.3	-10984	ENSG00000136275	PKD1L1-AS1	PKD1L1 antisense RNA 1
chr14	105474065	105474427	363	*	174	144	205	70	83	261	188	49	10.0814	7.51131	11.4475	5.31115	6.34511	17.4249	9.50069	2.7372	3.33362	2.90906	3.51696	2.40902	2.66565	4.12308	3.24803	1.4527	3.12134	2.96299	3.39436	2.35037	0.158348	1.044	Promoter (<=1kb)	14	105474814	105480157	5344	1	1397	ENST00000550577.5	-387	ENSG00000182809	CRIP2	cysteine rich protein 2
chr22	23433328	23433646	319	*	10	64	29	56	0	116	100	50	0.659556	3.80027	1.84348	4.83682		8.81595	5.75279	3.17952	-0.600433	1.9261	0.882428	2.27406		3.14012	2.52426	1.66881	0.662834	1.57824	3.14012	2.09654	-0.915409	1.04358	Promoter (<=1kb)	22	23433564	23435071	1508	1	101929374	ENST00000449711.1	0	ENSG00000234928	LINC01659	long intergenic non-protein coding RNA 1659
chr1	224341093	224341393	301	*	13	18	22	18	16	44	15	20	0.908868	1.13296	1.48241	1.64797	1.47594	3.54462	0.914694	1.34812	-0.137858	0.180091	0.567943	0.720692	0.561633	1.82563	-0.128639	0.430945	0.0211168	0.644318	1.19363	0.151153	-0.623201	1.04248	Distal Intergenic	1	224227337	224330189	102853	2	4931	ENST00000482491.5	-10904	ENSG00000143748	NVL	nuclear VCP like
chr9	16871655	16871955	301	*	23	36	16	35	42	86	44	35	1.608	2.26591	1.07812	3.20439	3.87434	6.92812	2.6831	2.3592	0.685265	1.18009	0.108511	1.68005	1.95395	2.79246	1.4239	1.2383	0.932678	0.894281	2.37321	1.3311	0.0383971	1.04211	Promoter (<=1kb)	9	16552580	16870843	318264	2	54796	ENST00000486514.5	-812	ENSG00000173068	BNC2	basonuclin 2
chr11	64234905	64235229	325	*	117	83	108	54	94	85	71	48	7.5739	4.83721	6.73822	4.5777	8.02884	6.34033	4.00884	2.99582	2.92104	2.27417	2.75237	2.19462	3.00519	2.66456	2.00319	1.58295	2.59761	2.4735	2.83487	1.79307	0.12411	1.04181	Promoter (<=1kb)	11	64234584	64239264	4681	1	7423	ENST00000426086.3	321	ENSG00000173511	VEGFB	vascular endothelial growth factor B
chr2	172446698	172446998	301	*	6	6	6	5	18	44	26	13	0.419477	0.377652	0.404293	0.45777	1.66043	3.54462	1.58547	0.876276	-1.25333	-1.40487	-1.30653	-1.1273	0.731558	1.82563	0.66491	-0.190543	-1.3291	-1.21692	1.27859	0.237183	-0.112188	1.04141	Intron (ENST00000412899.5/3655, intron 1 of 6)	2	172427789	172504252	76464	1	3655	ENST00000458358.5	18909	ENSG00000091409	ITGA6	integrin subunit alpha 6
chr11	70177314	70177640	327	*	76	65	23	72	51	108	49	48	4.88961	3.76493	1.42619	6.06616	4.32935	8.00653	2.74969	2.97744	2.28972	1.91262	0.512164	2.60078	2.11415	3.00118	1.45927	1.57407	2.10117	1.55647	2.55766	1.51667	0.544699	1.04099	Intron (ENST00000531349.6/55107, intron 24 of 27)	11	70169965	70188066	18102	1	55107	ENST00000525494.1	7349	ENSG00000131620	ANO1	anoctamin 1
chr17	26885655	26885960	306	*	250	308	437	283	443	420	503	158	17.1917	19.0683	28.9633	25.485	40.1951	33.2803	30.1699	10.4755	4.10364	4.25311	4.85615	4.67158	5.32895	5.0566	4.91504	3.38895	4.17837	4.76387	5.19277	4.15199	-0.585493	1.04078	Distal Intergenic	17	26989189	26999925	10737	2	124903955	ENST00000580686.1	113965	ENSG00000264734	LOC124903955	uncharacterized LOC124903955
chr11	50298321	50298635	315	*	321	433	212	123	203	652	377	150	21.4414	26.0387	13.6481	10.7591	17.8911	50.1829	21.9643	9.66007	4.42233	4.70259	3.77063	3.42748	4.16117	5.64912	4.45709	3.27203	4.56246	3.59905	4.90515	3.86456	0.963404	1.04058	Promoter (<=1kb)	11	50298579	50302128	3550	1	105369150	ENST00000525654.1	0		LINC02750	long intergenic non-protein coding RNA 2750
chr14	105093784	105094133	350	*	224	151	100	66	105	197	136	65	13.4617	8.16983	5.79217	5.19418	8.32595	13.642	7.12885	3.76623	3.75079	3.03031	2.5341	2.3769	3.05761	3.76999	2.83367	1.91312	3.39055	2.4555	3.4138	2.37339	0.93505	1.04041	Promoter (<=1kb)	14	105093973	105100131	6159	1	102723354	ENST00000655276.1	0		LINC02298	long intergenic non-protein coding RNA 2298
chr4	26787991	26788291	301	*	4	50	0	6	0	30	42	8	0.279652	3.1471		0.549324		2.41679	2.56114	0.539247	-1.8383	1.65402		-0.86427		1.27309	1.35679	-0.890983	-0.0921375	-0.86427	1.27309	0.232902	0.772133	1.04019	Distal Intergenic	4	26857601	27023947	166347	1	57620	ENST00000477474.3	-69310	ENSG00000109689	STIM2	stromal interaction molecule 2
chr8	59617230	59617530	301	*	13	39	23	4	17	59	33	13	0.908868	2.45474	1.54979	0.366216	1.56819	4.75301	2.01233	0.876276	-0.137858	1.29557	0.632073	-1.44923	0.649096	2.24884	1.00886	-0.190543	0.578855	-0.40858	1.44897	0.409161	0.987435	1.03981	Intron (ENST00000653946.1/105375859, intron 2 of 2)	8	59561327	59604774	43448	2	105375860	ENST00000521456.2	-12456		LOC105375860	uncharacterized LOC105375860
chr14	105168587	105168887	301	*	64	47	48	22	49	74	47	33	4.47443	2.95827	3.23435	2.01419	4.52006	5.9614	2.86604	2.22439	2.1617	1.56476	1.69347	1.0102	2.17634	2.57565	1.51906	1.15341	1.86323	1.35184	2.376	1.33624	0.511393	1.03976	Promoter (<=1kb)	14	105140982	105168824	27843	2	3714	ENST00000347004.2	0	ENSG00000184916	JAG2	jagged canonical Notch ligand 2
chr2	231037915	231038215	301	*	49	50	37	35	70	72	40	54	3.42573	3.1471	2.49314	3.20439	6.45723	5.80028	2.43918	3.63992	1.77641	1.65402	1.31796	1.68005	2.69092	2.53612	1.2864	1.8639	1.71522	1.49901	2.61352	1.57515	0.21621	1.03837	Promoter (<=1kb)	2	231037562	231047246	9685	1	257407	ENST00000477463.1	353	ENSG00000204128	C2orf72	chromosome 2 open reading frame 72
chr12	35333447	35333747	301	*	8	9	16	4	7	8	12	2	0.559303	0.566478	1.07812	0.366216	0.645723	0.644476	0.731755	0.134812	-0.838297	-0.819909	0.108511	-1.44923	-0.631012	-0.633801	-0.450567	-2.89098	-0.829103	-0.670361	-0.632407	-1.67077	-0.158742	1.03837	Distal Intergenic	12	34191037	34219246	28210	2	124903068	ENST00000660987.1	-1114201		LOC124903068	uncharacterized LOC124903068
chr18	16811364	16811664	301	*	9	11	22	18	14	14	7	12	0.629216	0.692362	1.48241	1.64797	1.29145	1.12783	0.426857	0.80887	-0.668372	-0.530402	0.567943	0.720692	0.368988	0.173554	-1.22817	-0.30602	-0.599387	0.644318	0.271271	-0.767098	-1.2437	1.03837	Distal Intergenic	18	15307663	15330282	22620	2	644669	ENST00000508721.5	-1481082	ENSG00000290522	LOC644669	ankyrin repeat domain 30B pseudogene
chr3	8869731	8870031	301	*	13	26	45	12	29	36	14	32	0.908868	1.63649	3.0322	1.09865	2.67514	2.90014	0.853714	2.15699	-0.137858	0.710606	1.60036	0.13573	1.41961	1.53612	-0.228175	1.10902	0.286374	0.868047	1.47787	0.440421	-0.581673	1.03745	Intron (ENST00000427329.5/56852, intron 3 of 3)	3	8890109	8902398	12290	2	56852	ENST00000429790.1	32367	ENSG00000070950	RAD18	RAD18 E3 ubiquitin protein ligase
chr15	45634881	45635218	338	*	67	58	2	43	92	88	44	79	4.16988	3.24982	0.119968	3.50459	7.55488	6.31089	2.38852	4.74041	2.06001	1.70036	-3.05927	1.80925	2.91741	2.65784	1.25612	2.24501	1.88018	-0.625014	2.78763	1.75056	2.5052	1.03706	Promoter (<=1kb)	15	45635029	45691281	56253	1	58472	ENST00000260324.12	0	ENSG00000137767	SQOR	sulfide quinone oxidoreductase
chr18	22032395	22032782	388	*	14	31	64	24	31	30	25	16	0.758745	1.51256	3.34299	1.70333	2.21677	1.87348	1.18177	0.836041	-0.398313	0.596991	1.74114	0.768359	1.14846	0.905718	0.240955	-0.258354	0.099339	1.25475	1.02709	-0.0086992	-1.15541	1.03579	Intron (ENST00000584898.1/102724208, intron 1 of 3)	18	21981121	22051159	70039	1	102724208	ENST00000584898.1	51274		LINC01900	long intergenic non-protein coding RNA 1900
chr2	91659908	91660220	313	*	133	95	128	71	88	170	74	87	8.94079	5.74951	8.29319	6.25032	7.80545	13.1684	4.33893	5.63876	3.1604	2.52344	3.05193	2.64393	2.96448	3.71901	2.11734	2.49538	2.84192	2.84793	3.34174	2.30636	-0.00600937	1.03539	Promoter (<=1kb)	2	91587019	91659991	72973	2	654342	ENST00000692025.2	0	ENSG00000143429	LSP1P4	LSP1 pseudogene 4
chr7	30348042	30348342	301	*	43	23	51	31	15	26	21	8	3.00626	1.44767	3.43649	2.83817	1.38369	2.09455	1.28057	0.539247	1.58797	0.533728	1.78094	1.50496	0.468524	1.06664	0.356788	-0.890983	1.06085	1.64295	0.767581	-0.267098	-0.582102	1.03468	Intron (ENST00000323037.5/223082, intron 2 of 4)	7	30362400	30412502	50103	1	223082	ENST00000442800.1	-14058	ENSG00000180233	ZNRF2	zinc and ring finger 2
chr20	56875055	56875355	301	*	0	74	15	12	0	72	32	61		4.65771	1.01073	1.09865		5.80028	1.95135	4.11176		2.21962	0.015402	0.13573		2.53612	0.96447	2.03975	2.21962	0.0755658	2.53612	1.50211	2.14405	1.03401	Distal Intergenic	20	57116566	57119543	2978	2	105372685	ENST00000671579.1	244188		LOC105372685	uncharacterized LOC105372685
chr12	20368707	20369007	301	*	39	18	58	14	21	48	29	15	2.7266	1.13296	3.90817	1.28176	1.93717	3.86686	1.76841	1.01109	1.4471	0.180091	1.96649	0.358122	0.953951	1.95116	0.822451	0.015908	0.813598	1.16231	1.45256	0.41918	-0.348709	1.03338	Promoter (<=1kb)	12	20368537	20688583	320047	1	5139	ENST00000359062.4	170	ENSG00000172572	PDE3A	phosphodiesterase 3A
chr2	235300296	235300596	301	*	13	83	35	2	15	95	44	14	0.908868	5.22418	2.35838	0.183108	1.38369	7.65315	2.6831	0.943682	-0.137858	2.38521	1.23779	-2.44923	0.468524	2.93605	1.4239	-0.0836277	1.12367	-0.605719	1.70229	0.670137	1.72939	1.03215	Distal Intergenic	2	235177896	235178905	1010	1	124907998	ENST00000449362.1	122400	ENSG00000235293	LOC124907998	uncharacterized LOC124907998
chr7	6306494	6306816	323	*	83	54	108	36	79	59	48	42	5.40631	3.16665	6.78007	3.07076	6.78955	4.42827	2.72704	2.63762	2.43464	1.66296	2.7613	1.61859	2.76332	2.14674	1.44733	1.39924	2.0488	2.18995	2.45503	1.42329	-0.141148	1.03174	Distal Intergenic	7	6330795	6338693	7899	2	84792	ENST00000524898.1	31877	ENSG00000178397	FAM220A	family with sequence similarity 220 member A
chr2	117721898	117722198	301	*	15	40	14	28	45	61	27	44	1.04869	2.51768	0.943351	2.56351	4.15108	4.91413	1.64645	2.96586	0.0685933	1.33209	-0.0841337	1.35812	2.05349	2.29694	0.719358	1.56845	0.700344	0.636994	2.17521	1.1439	0.0633496	1.03131	Distal Intergenic	2	117754139	117803899	49761	2	124907878	ENST00000656175.1	81701	ENSG00000238207	LOC124907878	uncharacterized LOC124907878
chr14	93035897	93036197	301	*	0	25	0	12	0	50	45	21		1.57355		1.09865		4.02798	2.74408	1.41552		0.654022		0.13573		2.01005	1.45632	0.501335	0.654022	0.13573	2.01005	0.978829	0.518293	1.03123	Promoter (<=1kb)	14	92946331	93036880	90550	2	3705	ENST00000556954.5	683	ENSG00000100605	ITPK1	inositol-tetrakisphosphate 1-kinase
chr22	11706868	11707200	333	*	86	32	24	44	31	59	18	44	5.43299	1.82001	1.4613	3.6401	2.58401	4.29489	0.991837	2.67999	2.44175	0.863945	0.547253	1.86398	1.36961	2.10262	-0.0118256	1.42223	1.65285	1.20562	1.73611	0.705201	0.44723	1.03091	Distal Intergenic	22	11827523	11910358	82836	1	107984037	ENST00000657566.1	-120323		LOC107984037	uncharacterized LOC107984037
chr12	67517219	67517584	366	*	16	91	34	11	0	86	70	40	0.919403	4.70771	1.88301	0.827749		5.69434	3.50841	2.21608	-0.121231	2.23503	0.91304	-0.272735		2.50953	1.81082	1.14801	1.0569	0.320153	2.50953	1.47942	0.736745	1.03011	Promoter (2-3kb)	12	67519829	67549163	29335	1	100507175	ENST00000538573.1	-2245	ENSG00000203585	LINC02408	long intergenic non-protein coding RNA 2408
chr10	21517260	21517570	311	*	222	141	160	109	98	304	170	76	15.02	8.58853	10.4334	9.65747	8.74851	23.7001	10.0321	4.95759	3.90881	3.10241	3.38313	3.27165	3.12904	4.56682	3.32656	2.30964	3.50561	3.32739	3.84793	2.8181	0.178223	1.02983	Exon (ENST00000449193.7/387640, exon 4 of 4)	10	21519508	21523895	4388	2	387640	ENST00000487107.1	6325	ENSG00000180592	SKIDA1	SKI/DACH domain containing 1
chr13	71952484	71952871	388	*	54	62	50	46	59	52	74	18	2.92659	3.02512	2.61171	3.26472	4.21901	3.24736	3.49805	0.940547	1.54922	1.59699	1.385	1.70696	2.07691	1.69927	1.80655	-0.0884287	1.57311	1.54598	1.88809	0.859062	0.027128	1.02902	Distal Intergenic	13	71437966	71867204	429239	2	1602	ENST00000619232.2	-85280	ENSG00000276644	DACH1	dachshund family transcription factor 1
chr10	5446420	5446740	321	*	80	244	52	138	92	265	61	174	5.24347	14.398	3.28488	11.8448	7.95623	20.014	3.48727	10.9956	2.39052	3.84779	1.71584	3.56618	2.99209	4.32294	1.8021	3.45885	3.11916	2.64101	3.65751	2.63047	0.478146	1.02704	Promoter (<=1kb)	10	5446609	5452897	6289	1	10276	ENST00000486354.1	0	ENSG00000173848	NET1	neuroepithelial cell transforming 1
chr7	58204870	58205302	433	*	90	84	100	53	63	63	108	16	4.36956	3.67161	4.67932	3.3697	4.03577	3.52448	4.57347	0.748954	2.12749	1.87641	2.2263	1.75262	2.01284	1.81741	2.19329	-0.417051	2.00195	1.98946	1.91513	0.888119	0.0124921	1.02701	Distal Intergenic	7	57450177	57473559	23383	1	441234	ENST00000420713.2	754693	ENSG00000182111	ZNF716	zinc finger protein 716
chr18	19797536	19797960	425	*	38	26	52	40	59	31	57	14	1.87973	1.15789	2.47916	2.59115	3.85084	1.76699	2.45932	0.667699	0.910528	0.211504	1.30985	1.37359	1.94517	0.821293	1.29826	-0.582729	0.561016	1.34172	1.38323	0.357764	-0.780705	1.02547	Distal Intergenic	18	20953290	20954870	1581	2	6093	ENST00000578051.1	1156910	ENSG00000067900	ROCK1	Rho associated coiled-coil containing protein kinase 1
chr10	58662368	58662668	301	*	16	10	45	6	33	10	36	4	1.11861	0.62942	3.0322	0.549324	3.04412	0.805595	2.19527	0.269623	0.161703	-0.667906	1.60036	-0.86427	1.60603	-0.311873	1.1344	-1.89098	-0.253102	0.368047	0.647077	-0.378294	-0.621149	1.02537	Intron (ENST00000373886.8/80114, intron 2 of 20)	10	58620849	58650867	30019	1	80114	ENST00000476684.1	41519	ENSG00000122870	BICC1	BicC family RNA binding protein 1
chr12	36013926	36014264	339	*	30	38	52	36	55	25	60	10	1.86159	2.12289	3.10995	2.92539	4.50314	1.78756	3.24743	0.598277	0.896533	1.08603	1.63689	1.54863	2.17093	0.837994	1.6993	-0.741115	0.991283	1.59276	1.50446	0.479092	-0.601478	1.02537	Distal Intergenic	12	34191037	34219246	28210	2	124903068	ENST00000660987.1	-1794680		LOC124903068	uncharacterized LOC124903068
chr1	1248353	1248676	324	*	11	85	3	2	4	103	30	6	0.714281	4.9691	0.187752	0.170069	0.34271	7.70678	1.69912	0.375636	-0.485437	2.31299	-2.4131	-2.5558	-1.54494	2.94613	0.764789	-1.41259	0.913774	-2.48445	0.700595	-0.323901	3.39823	1.0245	Promoter (1-2kb)	1	1242453	1246722	4270	2	388581	ENST00000330388.2	-1631	ENSG00000184163	C1QTNF12	C1q and TNF related 12
chr4	7332220	7332520	301	*	7	34	2	18	0	64	54	29	0.48939	2.14003	0.134764	1.64797		5.15581	3.2929	1.95477	-1.03094	1.09763	-2.89149	0.720692		2.3662	1.71936	0.966998	0.0333433	-1.0854	2.3662	1.34318	1.11874	1.02302	Intron (ENST00000507866.6/57537, intron 1 of 26)	4	7310450	7310524	75	1	100616471	ENST00000578126.1	21770	ENSG00000264658	MIR4798	microRNA 4798
chr2	240557861	240558173	313	*	193	128	130	97	123	165	88	101	12.9742	7.7467	8.42278	8.53917	10.9099	12.7811	5.15981	6.54614	3.69758	2.95358	3.0743	3.0941	3.44756	3.67594	2.36732	2.71065	3.32558	3.0842	3.56175	2.53898	0.241383	1.02277	Promoter (<=1kb)	2	240479422	240557962	78541	2	51281	ENST00000373318.6	0	ENSG00000144504	ANKMY1	ankyrin repeat and MYND domain containing 1
chr10	64196661	64196961	301	*	63	48	39	51	36	92	66	22	4.40451	3.02121	2.62791	4.66926	3.32086	7.41147	4.02465	1.48293	2.13898	1.59513	1.39391	2.22319	1.73156	2.88976	2.00886	0.568449	1.86706	1.80855	2.31066	1.28866	0.0585026	1.022	Intron (ENST00000654191.1/124902439, intron 3 of 5)	10	64036345	64037280	936	2	105378333	ENST00000451946.1	-159381		LOC105378333	uncharacterized LOC105378333
chr11	76782985	76783337	353	*	468	451	104	221	282	566	225	311	27.8857	24.1933	5.97251	17.2444	22.1705	38.8608	11.6935	17.8664	4.80145	4.59654	2.57834	4.10806	4.47057	5.28024	3.54764	4.15918	4.699	3.3432	4.87541	3.85341	1.3558	1.022	Promoter (<=1kb)	11	76782581	76783062	482	2	101928837	ENST00000528075.1	0	ENSG00000255100	TSKU-AS1	TSKU antisense RNA 1
chr12	35430029	35430395	367	*	10	14	28	14	24	19	25	8	0.573057	0.722285	1.54648	1.05062	1.81468	1.25462	1.24958	0.442006	-0.80325	-0.46936	0.628985	0.0712409	0.859715	0.327245	0.321445	-1.17786	-0.636305	0.350113	0.59348	-0.428209	-0.986418	1.02169	Distal Intergenic	12	34191037	34219246	28210	2	124903068	ENST00000660987.1	-1210783		LOC124903068	uncharacterized LOC124903068
chr9	116687092	116687416	325	*	79	117	115	55	103	173	170	46	5.114	6.81871	7.17496	4.66247	8.79755	12.9044	9.59864	2.87099	2.35445	2.7695	2.84297	2.2211	3.1371	3.6898	3.26283	1.52155	2.56198	2.53203	3.41345	2.39219	0.029943	1.02126	Promoter (<=1kb)	9	116687305	116701299	13995	1	22954	ENST00000450136.2	0	ENSG00000119401	TRIM32	tripartite motif containing 32
chr8	66870580	66870896	317	*	184	175	100	99	99	264	129	89	12.2126	10.4571	6.39704	8.60492	8.66998	20.1909	7.46807	5.69537	3.6103	3.38642	2.67741	3.10516	3.11603	4.33563	2.90074	2.50979	3.49836	2.89128	3.72583	2.70526	0.607075	1.02057	Promoter (<=1kb)	8	66870749	66901781	31033	1	157777	ENST00000396592.7	0	ENSG00000178460	MCMDC2	minichromosome maintenance domain containing 2
chr11	107043650	107043977	328	*	49	85	90	12	14	39	30	8	3.14287	4.90832	5.56367	1.00793	1.18481	2.8824	1.67834	0.494722	1.65208	2.29523	2.47604	0.0114015	0.24466	1.52727	0.747033	-1.01531	1.97366	1.24372	0.885966	-0.134139	0.729938	1.02011	Distal Intergenic	11	106674019	107018476	344458	2	2977	ENST00000526355.7	-25174	ENSG00000152402	GUCY1A2	guanylate cyclase 1 soluble subunit alpha 2
chr7	17422933	17423233	301	*	36	14	50	6	9	47	31	6	2.51686	0.881188	3.36911	0.549324	0.830216	3.7863	1.89037	0.404435	1.33163	-0.182479	1.75237	-0.86427	-0.268442	1.92079	0.918666	-1.30602	0.574574	0.444049	0.826173	-0.193677	0.130526	1.01985	Intron (ENST00000637807.1/196, intron 10 of 11)	7	17406073	17466538	60466	1	102659288	ENST00000636703.1	16860		LINC02888	long intergenic non-protein coding RNA 2888
chr11	123301655	123301965	311	*	119	83	74	70	80	183	87	74	8.05126	5.05566	4.82544	6.20205	7.14164	14.2668	5.13409	4.82713	3.00921	2.3379	2.27066	2.63274	2.83626	3.83459	2.36011	2.27117	2.67356	2.4517	3.33542	2.31564	0.221856	1.01979	Promoter (<=1kb)	11	123301390	123301523	134	1	124900305	ENST00000363626.1	265	ENSG00000200496	LOC124900305	U8 small nucleolar RNA
chr9	107341207	107341507	301	*	0	33	4	26	0	51	40	25		2.07709	0.269529	2.3804		4.10853	2.43918	1.68515		1.05456	-1.89149	1.25121		2.03862	1.2864	0.752874	1.05456	-0.320141	2.03862	1.01964	1.3747	1.01899	Distal Intergenic	9	107306542	107332189	25648	1	5887	ENST00000457811.1	34665	ENSG00000119318	RAD23B	RAD23 homolog B, nucleotide excision repair protein
chr7	101164436	101164736	301	*	48	72	62	26	66	106	110	28	3.35582	4.53182	4.1777	2.3804	6.08825	8.53931	6.70775	1.88736	1.74667	2.18009	2.06271	1.25121	2.60603	3.09412	2.74583	0.916372	1.96338	1.65696	2.85007	1.8311	0.306421	1.01897	Promoter (<=1kb)	7	101162516	101165114	2599	2	7425	ENST00000445482.2	378	ENSG00000128564	VGF	VGF nerve growth factor inducible
chr17	40856948	40857248	301	*	24	46	41	24	57	56	37	38	1.67791	2.89533	2.76267	2.1973	5.25803	4.51133	2.25624	2.56142	0.746665	1.53373	1.46606	1.13573	2.39452	2.17355	1.17392	1.35694	1.1402	1.3009	2.28404	1.26543	-0.1607	1.0186	Intron (ENST00000579136.1/105371777, intron 1 of 1)	17	40850800	40863282	12483	1	105371777	ENST00000579136.1	6148		LOC105371777	uncharacterized LOC105371777
chr7	151561920	151562220	301	*	17	65	27	16	0	49	66	14	1.18852	4.09123	1.81932	1.46486		3.94742	4.02465	0.943682	0.249166	2.03253	0.863399	0.550767		1.98091	2.00886	-0.0836277	1.14085	0.707083	1.98091	0.962618	0.433767	1.01829	Promoter (<=1kb)	7	151556211	151561916	5706	2	51422	ENST00000650664.1	-4	ENSG00000106617	PRKAG2	protein kinase AMP-activated non-catalytic subunit gamma 2
chr4	76897237	76897537	301	*	66	54	75	13	35	69	71	15	4.61425	3.39887	5.05367	1.1902	3.22862	5.55861	4.32955	1.01109	2.2061	1.76505	2.33733	0.251207	1.69092	2.47472	2.11422	0.015908	1.98558	1.29427	2.08282	1.06506	0.691307	1.01776	Promoter (<=1kb)	4	76894152	76898144	3993	2	345079	ENST00000334306.4	607	ENSG00000186212	SOWAHB	sosondowah ankyrin repeat domain family member B
chr16	34585723	34586057	335	*	131	192	228	120	223	175	196	88	8.22628	10.8547	13.7992	9.8681	18.4769	12.6628	10.7353	5.32789	3.04024	3.44024	3.78652	3.30277	4.20765	3.66252	3.42429	2.41356	3.24024	3.54464	3.93509	2.91893	-0.304402	1.01616	Distal Intergenic	16	34387599	34389827	2229	2	124903767	ENST00000673429.1	-195896		LOC124903767	putative uncharacterized protein MGC34800
chr17	25383620	25384006	387	*	21	19	39	13	20	19	21	8	1.14107	0.929454	2.04241	0.925028	1.43388	1.18961	0.995263	0.419104	0.190382	-0.105545	1.03028	-0.112431	0.519923	0.250488	-0.00685076	-1.25462	0.0424186	0.458922	0.385205	-0.630736	-0.416503	1.01594	Distal Intergenic	17	26989189	26999925	10737	2	124903955	ENST00000580686.1	1615919	ENSG00000264734	LOC124903955	uncharacterized LOC124903955
chr21	44965227	44965527	301	*	0	29	4	8	0	45	34	23		1.82532	0.269529	0.732432		3.62518	2.07331	1.55033		0.868147	-1.89149	-0.449233		1.85805	1.05193	0.632579	0.868147	-1.17036	1.85805	0.842256	2.03851	1.0158	Intron (ENST00000397826.7/85395, intron 3 of 5)	21	44958246	44976973	18728	1	85395	ENST00000479127.5	6981	ENSG00000160256	SLX9	SLX9 ribosome biogenesis factor
chr5	2143146	2143446	301	*	2	13	0	14	0	22	11	17	0.139826	0.818246		1.28176		1.77231	0.670775	1.1459	-2.8383	-0.289394		0.358122		0.82563	-0.576098	0.19648	-1.56385	0.358122	0.82563	-0.189809	-1.92197	1.01544	Distal Intergenic	5	2103097	2119926	16830	1	105374618	ENST00000663791.1	40049		LOC105374618	uncharacterized LOC105374618
chr2	169364372	169364701	330	*	132	103	112	71	76	119	87	46	8.41505	5.91157	6.88159	5.92736	6.39275	8.74156	4.83759	2.82736	3.07297	2.56354	2.78274	2.56739	2.67644	3.12789	2.27429	1.49945	2.81826	2.67507	2.90216	1.88687	0.143191	1.01529	Promoter (1-2kb)	2	169240750	169362534	121785	2	4036	ENST00000443831.1	-1838	ENSG00000081479	LRP2	LDL receptor related protein 2
chr4	59325647	59325957	311	*	31	65	22	42	49	115	48	52	2.09739	3.95925	1.43459	3.72123	4.37426	8.96549	2.8326	3.39204	1.06859	1.98523	0.520637	1.89578	2.12904	3.16438	1.50213	1.76215	1.52691	1.20821	2.64671	1.63214	0.318703	1.01457	Distal Intergenic	4	59013573	59046959	33387	1	105377247	ENST00000509782.1	312074	ENSG00000251266	LINC02429	long intergenic non-protein coding RNA 2429
chr18	18479747	18480124	378	*	25	33	34	33	50	27	46	13	1.39084	1.65285	1.82307	2.4042	3.67027	1.73085	2.23214	0.697302	0.475957	0.724958	0.866372	1.26556	1.87589	0.791484	1.15843	-0.520145	0.600458	1.06597	1.33369	0.319143	-0.465508	1.01454	Distal Intergenic	18	20953290	20954870	1581	2	6093	ENST00000578051.1	2474746	ENSG00000067900	ROCK1	Rho associated coiled-coil containing protein kinase 1
chr14	23955006	23955306	301	*	12	38	19	11	8	66	39	6	0.838955	2.39179	1.28026	1.00709	0.73797	5.31693	2.3782	0.404435	-0.253335	1.25809	0.356439	0.0101988	-0.438367	2.41059	1.24987	-1.30602	0.502379	0.183319	0.986113	-0.0280739	0.319061	1.01419	Promoter (<=1kb)	14	23938741	23955092	16352	2	55449	ENST00000660207.1	0	ENSG00000215256	DHRS4-AS1	DHRS4 antisense RNA 1
chr1	3473570	3473870	301	*	3	18	3	5	0	28	16	19	0.209739	1.13296	0.202147	0.45777		2.25567	0.975673	1.28071	-2.25333	0.180091	-2.30653	-1.1273		1.17355	-0.0355298	0.356945	-1.03662	-1.71692	1.17355	0.160708	0.680294	1.01285	Promoter (<=1kb)	1	3472769	3481113	8345	1	27237	ENST00000485984.1	801	ENSG00000130762	ARHGEF16	Rho guanine nucleotide exchange factor 16
chr18	18988480	18988780	301	*	6	2	18	8	12	6	16	2	0.419477	0.125884	1.21288	0.732432	1.10695	0.483357	0.975673	0.134812	-1.25333	-2.98983	0.278436	-0.449233	0.146596	-1.04884	-0.0355298	-2.89098	-2.12158	-0.0853982	-0.451122	-1.46326	-2.03619	1.01213	Distal Intergenic	18	20953290	20954870	1581	2	6093	ENST00000578051.1	1966090	ENSG00000067900	ROCK1	Rho associated coiled-coil containing protein kinase 1
chr1	196147943	196148314	372	*	13	44	18	30	17	43	13	25	0.734934	2.23944	0.980765	2.22099	1.26807	2.80113	0.641025	1.36265	-0.444314	1.16314	-0.0280203	1.1512	0.342639	1.48601	-0.641547	0.446417	0.359413	0.56159	0.914323	-0.097565	-0.202177	1.01189	Distal Intergenic	1	196044883	196065235	20353	2	105371673	ENST00000430519.2	-82708		LINC01724	long intergenic non-protein coding RNA 1724
chr12	36104297	36104719	423	*	56	60	79	48	44	53	80	13	2.78326	2.68473	3.78426	3.12412	2.88543	3.0353	3.46803	0.622945	1.47678	1.42478	1.92001	1.64345	1.52878	1.60184	1.79412	-0.682823	1.45078	1.78173	1.56531	0.555647	-0.330954	1.00966	Distal Intergenic	12	34191037	34219246	28210	2	124903068	ENST00000660987.1	-1885051		LOC124903068	uncharacterized LOC124903068
chr4	182307817	182308117	301	*	9	74	16	6	2	47	3	14	0.629216	4.65771	1.07812	0.549324	0.184492	3.7863	0.182939	0.943682	-0.668372	2.21962	0.108511	-0.86427	-2.43837	1.92079	-2.45057	-0.0836277	0.775624	-0.377879	-0.25879	-1.2671	1.1535	1.00831	Intron (ENST00000513201.1/55714, intron 1 of 3)	4	182243402	182803024	559623	1	55714	ENST00000511685.6	64415	ENSG00000218336	TENM3	teneurin transmembrane protein 3
chr4	167234382	167234698	317	*	50	52	6	27	24	78	27	31	3.31865	3.10726	0.383823	2.3468	2.10181	5.96548	1.56308	1.98378	1.7306	1.63564	-1.38149	1.23069	1.07163	2.57664	0.644396	0.988252	1.68312	-0.0753978	1.82414	0.816324	1.75852	1.00781	Promoter (<=1kb)	4	166733384	167234426	501043	2	50859	ENST00000541354.5	0	ENSG00000196104	SPOCK3	SPARC (osteonectin), cwcv and kazal like domains proteoglycan 3
chr1	41678383	41678729	347	*	6	97	17	27	0	138	155	48	0.363709	5.29367	0.993206	2.14332		9.6392	8.19523	2.80533	-1.45914	2.40427	-0.0098353	1.09985		3.26891	3.03479	1.48817	0.472563	0.545005	3.26891	2.26148	-0.0724423	1.00744	Intron (ENST00000372584.5/59269, intron 1 of 7)	1	41506365	41662325	155961	2	59269	ENST00000643665.1	-16058	ENSG00000127124	HIVEP3	HIVEP zinc finger 3
chr12	36774163	36774587	425	*	18	19	28	8	8	19	34	2	0.8904	0.846154	1.33493	0.51823	0.522148	1.08299	1.46696	0.0953856	-0.167474	-0.241008	0.416765	-0.948335	-0.937468	0.115024	0.552831	-3.39008	-0.204241	-0.265785	-0.411222	-1.41863	0.061544	1.0074	Distal Intergenic	12	38155476	38167631	12156	1	124902916	ENST00000671057.1	-1380889		LOC124902916	uncharacterized LOC124902916
chr2	205763653	205763953	301	*	45	70	26	34	18	114	46	20	3.14608	4.40594	1.75194	3.11284	1.66043	9.18378	2.80506	1.34812	1.65356	2.13945	0.808951	1.63823	0.731558	3.19909	1.48803	0.430945	1.8965	1.22359	1.96532	0.959489	0.672912	1.00583	Promoter (<=1kb)	2	205763735	205768481	4747	1	8828	ENST00000485684.5	0	ENSG00000118257	NRP2	neuropilin 2
chr17	41548873	41549173	301	*	121	42	35	76	70	78	48	51	8.45946	2.64356	2.35838	6.95811	6.45723	6.28364	2.92702	3.4377	3.08057	1.40248	1.23779	2.79869	2.69092	2.6516	1.54943	1.78144	2.24152	2.01824	2.67126	1.66544	0.22328	1.00582	Distal Intergenic	17	41549606	41554495	4890	2	147093	ENST00000456403.1	5322	ENSG00000226629	LINC00974	long intergenic non-protein coding RNA 974
chr19	33219236	33219561	326	*	35	252	28	57	0	268	287	98	2.25872	14.6413	1.74157	4.81715		19.9292	16.1549	6.09764	1.17551	3.87197	0.800389	2.26818		4.31681	4.0139	2.60825	2.52374	1.53428	4.31681	3.31107	0.989454	1.00574	Exon (ENST00000658148.1/ENST00000658148.1, exon 1 of 3)	19	33208820	33225798	16979	2	56301	ENST00000590036.5	6237	ENSG00000130876	SLC7A10	solute carrier family 7 member 10
chr13	16566549	16566906	358	*	50	46	89	78	84	88	65	51	2.93752	2.43305	5.03951	6.00102	6.5115	5.95734	3.33082	2.88882	1.5546	1.28277	2.33328	2.58521	2.70299	2.57467	1.73588	1.53048	1.41868	2.45925	2.63883	1.63318	-1.04056	1.00565	Distal Intergenic	13	18195297	18232024	36728	1	26080	ENST00000623511.1	-1628391	ENSG00000279516	FAM230C	family with sequence similarity 230 member C
chr10	27743218	27743518	301	*	37	50	21	42	57	107	57	48	2.58678	3.1471	1.41503	3.84527	5.25803	8.61987	3.47584	3.23548	1.37116	1.65402	0.500829	1.94308	2.39452	3.10767	1.79736	1.69398	1.51259	1.22196	2.75109	1.74567	0.290633	1.00542	Promoter (<=1kb)	10	27718563	27743545	24983	2	283078	ENST00000460919.2	27	ENSG00000150051	MKX	mohawk homeobox
chr14	73055760	73056060	301	*	12	33	7	13	31	43	26	23	0.838955	2.07709	0.471675	1.1902	2.85963	3.46406	1.58547	1.55033	-0.253335	1.05456	-1.08413	0.251207	1.51583	1.79246	0.66491	0.632579	0.400613	-0.416463	1.65415	0.648745	0.817076	1.0054	Promoter (2-3kb)	14	73058532	73120391	61860	1	58517	ENST00000527432.5	-2472	ENSG00000119707	RBM25	RNA binding motif protein 25
chr1	33328038	33328338	301	*	1	80	63	0	0	62	116	13	0.0699129	5.03536	4.24508			4.99469	7.07363	0.876276	-3.8383	2.33209	2.08579			2.32039	2.82245	-0.190543	-0.753102	2.08579	2.32039	1.31595	-2.83889	1.00444	Intron (ENST00000628643.2/ENST00000628643.2, intron 1 of 1)	1	33332393	33332492	100	2	100500853	ENST00000583214.3	4154	ENSG00000284154	MIR3605	microRNA 3605
chr12	84912690	84913016	327	*	214	178	64	120	152	198	92	147	13.7681	10.3101	3.96852	10.1103	12.9031	14.6786	5.16269	9.1184	3.78326	3.36599	1.9886	3.33775	3.68965	3.87565	2.36812	3.18878	3.57463	2.66318	3.78265	2.77845	0.91145	1.0042	Promoter (<=1kb)	12	84859491	84912799	53309	2	55117	ENST00000266682.10	0	ENSG00000072041	SLC6A15	solute carrier family 6 member 15
chr22	26681329	26681656	328	*	0	82	32	14	0	161	212	48		4.73508	1.97819	1.17592		11.8992	11.8602	2.96833		2.24339	0.984183	0.233794		3.57279	3.56806	1.56965	2.24339	0.608989	3.57279	2.56886	1.6344	1.00393	Intron (ENST00000651474.1/102724827, intron 1 of 3)	22	26677662	26743965	66304	1	102724827	ENST00000653953.1	3667		MIATNB	MIAT neighbor
chr1	143267548	143267939	392	*	254	324	249	257	220	232	425	54	13.625	15.647	12.8733	18.0532	15.571	14.34	19.8846	2.79277	3.76818	3.96781	3.68631	4.17419	3.96079	3.84197	4.31358	1.4817	3.868	3.93025	3.90138	2.89764	-0.0622507	1.00374	Distal Intergenic	1	143419625	143420207	583	2	107985200	ENST00000622095.1	152268	ENSG00000232527	LOC107985200	uncharacterized LOC107985200
chr18	18676726	18677118	393	*	19	8	40	19	40	28	42	12	1.01659	0.385359	2.06272	1.33127	2.82386	1.72628	1.96006	0.619033	0.0237391	-1.37572	1.04455	0.412804	1.49767	0.787662	0.970896	-0.691911	-0.675993	0.728676	1.14267	0.139493	-1.40467	1.00317	Distal Intergenic	18	20953290	20954870	1581	2	6093	ENST00000578051.1	2277752	ENSG00000067900	ROCK1	Rho associated coiled-coil containing protein kinase 1
chr10	15719882	15720182	301	*	22	48	40	24	28	73	46	20	1.53808	3.02121	2.69529	2.1973	2.58289	5.88084	2.80506	1.34812	0.621134	1.59513	1.43044	1.13573	1.36899	2.55602	1.48803	0.430945	1.10813	1.28308	1.96251	0.959489	-0.174953	1.00302	Promoter (<=1kb)	10	15513954	15719922	205969	2	8516	ENST00000378076.4	0	ENSG00000077943	ITGA8	integrin subunit alpha 8
chr6	156778753	156779053	301	*	112	92	90	21	90	85	82	42	7.83025	5.79066	6.0644	1.92263	8.30216	6.84756	5.00033	2.83105	2.96906	2.53373	2.60036	0.943085	3.05349	2.77559	2.32202	1.50133	2.75139	1.77172	2.91454	1.91168	0.979668	1.00286	Promoter (<=1kb)	6	156778974	157154309	375336	1	57492	ENST00000674190.1	0	ENSG00000049618	ARID1B	AT-rich interaction domain 1B
chr4	67762133	67762433	301	*	2	8	27	2	32	58	38	22	0.139826	0.503536	1.81932	0.183108	2.95188	4.67245	2.31722	1.48293	-2.8383	-0.989834	0.863399	-2.44923	1.56163	2.22418	1.2124	0.568449	-1.91407	-0.792917	1.89291	0.890423	-1.12115	1.00248	Intron (ENST00000500538.7/550112, intron 6 of 7)	4	67737118	67754388	17271	2	2798	ENST00000226413.5	-7745	ENSG00000109163	GNRHR	gonadotropin releasing hormone receptor
chr14	104980205	104980519	315	*	25	60	16	20	31	66	77	12	1.66989	3.60814	1.03005	1.74944	2.73213	5.07987	4.48608	0.772806	0.739757	1.85125	0.0427093	0.806893	1.45003	2.34479	2.16545	-0.371822	1.29551	0.424801	1.89741	0.896816	0.870705	1.00059	Promoter (1-2kb)	14	104937253	104978374	41122	2	113146	ENST00000333244.6	-1831	ENSG00000185567	AHNAK2	AHNAK nucleoprotein 2
chr17	36197152	36197452	301	*	16	21	10	6	25	68	32	24	1.11861	1.32178	0.673822	0.549324	2.30616	5.47805	1.95135	1.61774	0.161703	0.402484	-0.569561	-0.86427	1.20549	2.45366	0.96447	0.69398	0.282093	-0.716915	1.82958	0.829225	0.999009	1.00035	Promoter (<=1kb)	17	36194869	36196758	1890	2	414062	ENST00000619989.1	-394	ENSG00000276085	CCL3L3	C-C motif chemokine ligand 3 like 3
chr1	27668163	27668463	301	*	50	22	16	36	35	45	23	31	3.49565	1.38472	1.07812	3.29594	3.22862	3.62518	1.40253	2.08958	1.80556	0.469598	0.108511	1.72069	1.69092	1.85805	0.488032	1.06321	1.13758	0.914602	1.77448	0.775623	0.222977	0.998861	Promoter (1-2kb)	1	27660384	27666279	5896	2	111216282	ENST00000681370.1	-1884	ENSG00000233975	LINC02574	long intergenic non-protein coding RNA 2574
chr1	165543914	165544214	301	*	0	8	0	1	0	31	20	19		0.503536		0.091554		2.49734	1.21959	1.28071		-0.989834		-3.44923		1.32039	0.286398	0.356945	-0.989834	-3.44923	1.32039	0.321672	2.4594	0.998723	Promoter (<=1kb)	1	165544000	165563957	19958	1	440699	ENST00000294818.2	0	ENSG00000162763	LRRC52	leucine rich repeat containing 52
chrX	106177118	106177418	301	*	8	20	0	12	0	38	44	13	0.559303	1.25884		1.09865		3.06126	2.6831	0.876276	-0.838297	0.332094		0.13573		1.61413	1.4239	-0.190543	-0.253102	0.13573	1.61413	0.616679	-0.388831	0.997447	5' UTR	23	106168305	106208956	40652	1	139221	ENST00000357175.6	8813	ENSG00000157502	PWWP3B	PWWP domain containing 3B
chr1	210976426	210976784	359	*	47	50	56	40	44	32	32	20	2.75355	2.63723	3.16207	3.06885	3.40126	2.16025	1.63521	1.12971	1.46129	1.39903	1.66087	1.6177	1.76607	1.1112	0.709473	0.175948	1.43016	1.63928	1.43863	0.442711	-0.209124	0.995924	Intron (ENST00000367007.5/3756, intron 6 of 11)	1	210919759	211019190	99432	2	3756	ENST00000639385.1	42406	ENSG00000143473	KCNH1	potassium voltage-gated channel subfamily H member 1
chr19	27962278	27962609	332	*	50	87	153	10	19	118	102	10	3.16826	4.9631	9.34394	0.829795	1.58853	8.61573	5.63739	0.610929	1.66369	2.31124	3.22403	-0.269173	0.667692	3.10697	2.49503	-0.710923	1.98747	1.47743	1.88733	0.892052	0.510037	0.995281	Intron (ENST00000592806.1/101927151, intron 3 of 5)	19	27936761	27984743	47983	1	101927151	ENST00000590507.1	25517	ENSG00000267575	LINC02987	long intergenic non-protein coding RNA 2987
chr15	84914975	84915275	301	*	9	30	3	30	0	95	69	52	0.629216	1.88826	0.202147	2.74662		7.65315	4.20759	3.5051	-0.668372	0.917057	-2.30653	1.45766		2.93605	2.07299	1.80946	0.124342	-0.424434	2.93605	1.94123	0.548776	0.994828	Exon (ENST00000657848.1/ENST00000657848.1, exon 2 of 2)	15	84884678	84945796	61119	1	9154	ENST00000286749.3	30297	ENSG00000156222	SLC28A1	solute carrier family 28 member 1
chr1	124692056	124692367	312	*	60	84	69	50	83	66	58	43	4.04641	5.10012	4.48492	4.41579	7.38563	5.12887	3.41172	2.79593	2.01664	2.35053	2.16508	2.14267	2.88472	2.35864	1.7705	1.48333	2.18359	2.15388	2.62168	1.62691	0.0297089	0.994766	Distal Intergenic	1	121519345	121568791	49447	1	647121	ENST00000458200.2	3172711	ENSG00000291141	EMBP1	embigin pseudogene 1
chr17	79719275	79719575	301	*	7	34	12	21	0	57	38	34	0.48939	2.14003	0.808586	1.92263		4.59189	2.31722	2.2918	-1.03094	1.09763	-0.306526	0.943085		2.19909	1.2124	1.19648	0.0333433	0.318279	2.19909	1.20444	-0.284936	0.99465	Distal Intergenic	17	79730943	79742219	11277	1	339221	ENST00000328313.10	-11368	ENSG00000182156	ENPP7	ectonucleotide pyrophosphatase/phosphodiesterase 7
chr1	225911344	225911644	301	*	44	22	42	37	65	75	30	74	3.07617	1.38472	2.83005	3.3875	5.996	6.04196	1.82939	4.98803	1.62113	0.469598	1.50083	1.76022	2.584	2.59502	0.871361	2.31847	1.04537	1.63052	2.58951	1.59492	-0.585159	0.994593	Promoter (<=1kb)	1	225887785	225911382	23598	2	10637	ENST00000492457.1	0	ENSG00000243709	LEFTY1	left-right determination factor 1
chr3	49484859	49485159	301	*	17	26	12	11	17	47	26	14	1.18852	1.63649	0.808586	1.00709	1.56819	3.7863	1.58547	0.943682	0.249166	0.710606	-0.306526	0.0101988	0.649096	1.92079	0.66491	-0.0836277	0.479886	-0.148164	1.28494	0.290641	0.628049	0.994301	Intron (ENST00000469139.2/1605, intron 1 of 2)	3	49492716	49510741	18026	1	1605	ENST00000475424.1	-7557	ENSG00000173402	DAG1	dystroglycan 1
chr19	996398	996698	301	*	37	47	6	12	52	58	27	51	2.58678	2.95827	0.404293	1.09865	4.7968	4.67245	1.64645	3.4377	1.37116	1.56476	-1.30653	0.13573	2.26207	2.22418	0.719358	1.78144	1.46796	-0.585398	2.24313	1.2504	2.05335	0.992726	Promoter (2-3kb)	19	994014	994554	541	1	57418	ENST00000591155.1	2384	ENSG00000065268	WDR18	WD repeat domain 18
chr5	43397043	43397350	308	*	98	34	27	45	29	66	35	25	6.69524	2.09123	1.77784	4.02599	2.61414	5.19569	2.08562	1.64672	2.74314	1.06435	0.830123	2.00934	1.38634	2.37732	1.06048	0.719597	1.90374	1.41973	1.88183	0.890037	0.484011	0.99179	Promoter (<=1kb)	5	43380892	43397264	16373	2	56477	ENST00000513525.1	0	ENSG00000151882	CCL28	C-C motif chemokine ligand 28
chr16	46401303	46401609	307	*	179	206	271	148	256	237	272	102	12.269	12.7118	17.9025	13.2843	23.152	18.7182	16.2612	6.74058	3.61695	3.6681	4.16209	3.73165	4.53306	4.22637	4.02336	2.75287	3.64252	3.94687	4.37972	3.38812	-0.304348	0.9916	Distal Intergenic	16	46474122	46478439	4318	2	124149	ENST00000571606.1	76830		ANKRD26P1	ankyrin repeat domain 26 pseudogene 1
chr4	6273167	6273467	301	*	10	64	2	28	0	58	42	32	0.699129	4.02829	0.134764	2.56351		4.67245	2.56114	2.15699	-0.516369	2.01017	-2.89149	1.35812		2.22418	1.35679	1.10902	0.746898	-0.766683	2.22418	1.2329	1.51358	0.991277	Intron (ENST00000503569.5/7466, intron 1 of 7)	4	6269977	6302871	32895	1	7466	ENST00000506362.2	3190	ENSG00000109501	WFS1	wolframin ER transmembrane glycoprotein
chr4	30840269	30840574	306	*	41	106	152	20	25	64	61	12	2.81944	6.56247	10.0742	1.80106	2.26835	5.07129	3.65878	0.79561	1.49541	2.71424	3.33259	0.848849	1.18164	2.34235	1.87136	-0.329867	2.10482	2.09072	1.762	0.770747	0.0141036	0.99125	Intron (ENST00000621961.2/5099, intron 1 of 3)	4	30920153	30987807	67655	1	5099	ENST00000509925.5	-79579	ENSG00000169851	PCDH7	protocadherin 7
chr10	91887249	91887623	375	*	161	144	95	56	58	251	98	68	9.02886	7.2703	5.13474	4.11259	4.29167	16.2196	4.79358	3.67668	3.17454	2.86202	2.36029	2.04005	2.10154	4.01967	2.2611	1.8784	3.01828	2.20017	3.0606	2.06975	0.818111	0.990848	Distal Intergenic	10	91906584	91909486	2903	2	143282	ENST00000311575.6	21863	ENSG00000174721	FGFBP3	fibroblast growth factor binding protein 3
chr7	92178917	92179234	318	*	82	175	152	83	117	230	158	78	5.42542	10.4241	9.69283	7.19147	10.214	17.535	9.11808	4.9757	2.43973	3.38186	3.27692	2.84629	3.35248	4.13217	3.18873	2.3149	2.9108	3.0616	3.74232	2.75181	-0.150807	0.990508	Promoter (<=1kb)	7	92144842	92179142	34301	2	401387	ENST00000458448.6	0	ENSG00000240720	LRRD1	leucine rich repeats and death domain containing 1
chr11	77634542	77634842	301	*	6	55	19	3	16	63	33	14	0.419477	3.46181	1.28026	0.274662	1.47594	5.07525	2.01233	0.943682	-1.25333	1.79153	0.356439	-1.86427	0.561633	2.34348	1.00886	-0.0836277	0.269096	-0.753916	1.45256	0.462618	1.02301	0.989938	Promoter (2-3kb)	11	77616195	77637751	21557	2	1207	ENST00000263309.7	2909	ENSG00000074201	CLNS1A	chloride nucleotide-sensitive channel 1A
chr1	27568422	27568783	362	*	286	243	160	10	85	265	272	38	16.6164	12.7104	8.95941	0.760837	6.51601	17.7409	13.7838	2.12861	4.05454	3.66794	3.1634	-0.394341	2.70399	4.14901	3.7849	1.08991	3.86124	1.38453	3.4265	2.4374	2.47671	0.989097	Promoter (<=1kb)	1	27553141	27568260	15120	2	27245	ENST00000644550.1	-162	ENSG00000126705	AHDC1	AT-hook DNA binding motif containing 1
chr20	61252051	61252383	333	*	53	70	123	56	74	95	101	32	3.34824	3.98127	7.48917	4.63285	6.16827	6.9155	5.56531	1.94908	1.7434	1.99323	2.90481	2.2119	2.62487	2.78983	2.47646	0.962797	1.86832	2.55835	2.70735	1.71963	-0.690038	0.987721	Promoter (<=1kb)	20	61252261	61940617	688357	1	1002	ENST00000614565.5	0	ENSG00000179242	CDH4	cadherin 4
chr14	67166417	67166745	329	*	61	62	55	13	58	64	61	28	3.90063	3.56927	3.38965	1.0886	4.89355	4.71568	3.40221	1.72625	1.96371	1.83563	1.76114	0.122474	2.29088	2.23747	1.76647	0.787639	1.89967	0.941806	2.26417	1.27706	0.957862	0.987117	Intron (ENST00000315266.9/10243, intron 19 of 21)	14	67189393	67203130	13738	1	161142	ENST00000524532.5	-22648	ENSG00000172717	GARIN2	golgi associated RAB2 interactor family member 2
chr17	26603748	26604053	306	*	1981	1541	2394	1526	2488	2162	2353	1053	136.227	95.4035	158.669	137.421	225.746	171.314	141.133	69.8148	7.08987	6.57597	7.30987	7.10246	7.81856	7.4205	7.14091	6.12546	6.83292	7.20617	7.61953	6.63318	-0.373246	0.986345	Distal Intergenic	17	26989189	26999925	10737	2	124903955	ENST00000580686.1	395872	ENSG00000264734	LOC124903955	uncharacterized LOC124903955
chr22_KI270733v1_random	143003	143303	301	*	39	107	18	142	118	186	40	253	2.7266	6.73479	1.21288	13.0007	10.8851	14.9841	2.43918	17.0537	1.4471	2.75163	0.278436	3.70051	3.44428	3.90536	1.2864	4.09201	2.09937	1.98948	3.67482	2.6892	0.109894	0.985612	Distal Intergenic	321	128877	129029	153	1	109864274	ENST00000616292.1	14126	ENSG00000276700	RNA5-8SN4	RNA, 5.8S ribosomal N4
chr20	30537455	30537755	301	*	0	61	0	13	21	80	31	25		3.83946		1.1902	1.93717	6.44476	1.89037	1.68515		1.9409		0.251207	0.953951	2.68813	0.918666	0.752874	1.9409	0.251207	1.82104	0.83577	1.6897	0.985269	Promoter (<=1kb)	20	30537597	30556427	18831	1	102723636	ENST00000688793.1	0		LOC102723636	zinc finger protein 285-like
chr1	32761246	32761546	301	*	10	30	12	10	0	44	15	52	0.699129	1.88826	0.808586	0.91554		3.54462	0.914694	3.5051	-0.516369	0.917057	-0.306526	-0.127305		1.82563	-0.128639	1.80946	0.200344	-0.216915	1.82563	0.840409	0.417259	0.985221	Intron (ENST00000401073.7/57648, intron 1 of 6)	1	32765634	32773197	7564	1	57648	ENST00000294521.7	-4088	ENSG00000162522	KIAA1522	KIAA1522
chr16	88721885	88722185	301	*	43	21	12	21	28	50	34	19	3.00626	1.32178	0.808586	1.92263	2.58289	4.02798	2.07331	1.28071	1.58797	0.402484	-0.306526	0.943085	1.36899	2.01005	1.05193	0.356945	0.995226	0.318279	1.68952	0.704439	0.676946	0.985083	Promoter (1-2kb)	16	88717023	88720473	3451	2	9780	ENST00000495568.7	-1412	ENSG00000103335	PIEZO1	piezo type mechanosensitive ion channel component 1
chr19	28737088	28737388	301	*	8	20	16	9	26	32	24	16	0.559303	1.25884	1.07812	0.823986	2.3984	2.5779	1.46351	1.07849	-0.838297	0.332094	0.108511	-0.279308	1.26207	1.3662	0.549433	0.109017	-0.253102	-0.0853982	1.31414	0.329225	-0.167703	0.984911	Distal Intergenic	19	28724276	28727777	3502	2	100420587	ENST00000586528.1	-9311	ENSG00000283403	LOC100420587	SHC binding and spindle associated 1 pseudogene
chr3	91798780	91799119	340	*	25	19	28	30	30	26	36	10	1.54675	1.05832	1.66965	2.43064	2.44901	1.85358	1.94271	0.596512	0.629236	0.0817709	0.739544	1.28133	1.2922	0.890316	0.958072	-0.745377	0.355504	1.01044	1.09126	0.106348	-0.654936	0.984911	Distal Intergenic	3	91374236	91513775	139540	2	101930420	ENST00000637477.1	-285005	ENSG00000283544	LOC101930420	DNA primase large subunit-like
chr6	34021880	34022180	301	*	25	44	28	8	20	37	18	19	1.74782	2.76945	1.8867	0.732432	1.84492	2.9807	1.09763	1.28071	0.805559	1.4696	0.915866	-0.449233	0.883561	1.57565	0.134395	0.356945	1.13758	0.233317	1.22961	0.24567	0.904262	0.983937	3' UTR	6	33999972	34000051	80	2	100302123	ENST00000408770.1	-21829	ENSG00000221697	MIR1275	microRNA 1275
chr5	42756605	42756910	306	*	6	138	44	44	0	174	194	63	0.412601	8.5436	2.91621	3.96234		13.7876	11.6361	4.17695	-1.27718	3.09484	1.5441	1.98635		3.7853	3.54054	2.06245	0.908831	1.76522	3.7853	2.80149	-0.856393	0.983802	Promoter (<=1kb)	5	42756818	42800351	43534	1	100129792	ENST00000388827.4	0	ENSG00000198865	CCDC152	coiled-coil domain containing 152
chr9	91838242	91838542	301	*	8	66	0	5	0	64	36	46	0.559303	4.15417		0.45777		5.15581	2.19527	3.10067	-0.838297	2.05456		-1.1273		2.3662	1.1344	1.63258	0.608131	-1.1273	2.3662	1.38349	1.73544	0.982711	Intron (ENST00000375715.5/4920, intron 1 of 12)	9	91722602	91887199	164598	2	4920	ENST00000550066.5	48657	ENSG00000169071	ROR2	receptor tyrosine kinase like orphan receptor 2
chr9	63337929	63338282	354	*	23	29	47	23	31	19	21	13	1.36657	1.55126	2.69147	1.78958	2.43028	1.30082	1.0883	0.74471	0.450559	0.633441	1.42839	0.839623	1.28112	0.37942	0.122082	-0.425249	0.542	1.13401	0.830272	-0.151583	-0.592009	0.981856	Intron (ENST00000444603.2/100996643, intron 2 of 2)	9	63334598	63343660	9063	1	100996643	ENST00000432011.2	3331	ENSG00000290573	LOC100996643	methylenetetrahydrofolate dehydrogenase (NADP+ dependent) 1 like pseudogene
chr2	122634337	122634637	301	*	7	5	41	10	16	0	34	4	0.48939	0.31471	2.76267	0.91554	1.47594		2.07331	0.269623	-1.03094	-1.66791	1.46606	-0.127305	0.561633		1.05193	-1.89098	-1.34942	0.669379	0.561633	-0.419525	-2.0188	0.981158	Intron (ENST00000657880.1/105373595, intron 4 of 8)	2	122761014	122886870	125857	1	105373595	ENST00000687364.1	-126377		LOC105373595	uncharacterized LOC105373595
chr1	1069191	1069564	374	*	158	157	55	82	110	177	76	119	8.88438	7.9479	2.98071	6.03815	8.16119	11.4684	3.72744	6.45144	3.15127	2.99057	1.57566	2.59411	3.02878	3.51959	1.89818	2.68962	3.07092	2.08488	3.27419	2.2939	0.98604	0.980282	Exon (ENST00000412397.2/100288175, exon 10 of 10)	1	1064495	1066274	1780	1	100288175	ENST00000433695.1	4696	ENSG00000291156	LOC100288175	uncharacterized LOC100288175
chr21	45875079	45875397	319	*	259	257	99	165	298	203	179	157	17.0825	15.2605	6.29324	14.2513	25.9334	15.4279	10.2975	9.9837	4.09445	3.93173	2.6538	3.83303	4.69674	3.94747	3.36422	3.31957	4.01309	3.24341	4.3221	3.3419	0.769672	0.980206	Intron (ENST00000400314.5/54039, intron 3 of 15)	21	45858937	45901590	42654	1	54039	ENST00000498121.1	16142	ENSG00000183570	PCBP3	poly(rC) binding protein 3
chr12	80936830	80937130	301	*	73	41	25	30	23	73	26	30	5.10364	2.58062	1.68456	2.74662	2.12166	5.88084	1.58547	2.02218	2.35153	1.36772	0.752368	1.45766	1.0852	2.55602	0.66491	1.01591	1.85962	1.10501	1.82061	0.840409	0.75461	0.9802	Promoter (<=1kb)	12	80841689	80937704	96016	2	8825	ENST00000549417.5	574	ENSG00000111052	LIN7A	lin-7 homolog A, crumbs cell polarity complex component
chr1	182391964	182392264	301	*	20	102	10	27	29	57	32	24	1.39826	6.42008	0.673822	2.47196	2.67514	4.59189	1.95135	1.61774	0.483631	2.68259	-0.569561	1.30565	1.41961	2.19909	0.96447	0.69398	1.58311	0.368047	1.80935	0.829225	1.21506	0.980126	Promoter (<=1kb)	1	182381705	182392206	10502	2	2752	ENST00000311223.9	0	ENSG00000135821	GLUL	glutamate-ammonia ligase
chr12	12859746	12860046	301	*	56	56	60	16	28	53	46	15	3.91512	3.52475	4.04293	1.46486	2.58289	4.26965	2.80506	1.01109	1.96906	1.81752	2.0154	0.550767	1.36899	2.09412	1.48803	0.015908	1.89329	1.28308	1.73155	0.75197	0.610205	0.979584	Distal Intergenic	12	12875499	12876107	609	1	387841	ENST00000459725.1	-15453	ENSG00000234498	RPL13AP20	ribosomal protein L13a pseudogene 20
chr16	46386285	46386597	313	*	357	391	424	236	364	424	466	154	23.999	23.6638	27.4712	20.7757	32.2862	32.8435	27.3235	9.98125	4.5849	4.56461	4.77985	4.37683	5.01284	5.03754	4.77207	3.31922	4.57475	4.57834	5.02519	4.04565	-0.00358405	0.979543	Distal Intergenic	16	46474122	46478439	4318	2	124149	ENST00000571606.1	91842		ANKRD26P1	ankyrin repeat domain 26 pseudogene 1
chr1	143252955	143253270	316	*	161	185	236	103	162	195	223	66	10.72	11.0898	15.145	8.98101	14.2323	14.9611	12.9509	4.23694	3.42223	3.47116	3.92077	3.16688	3.83109	3.90314	3.69498	2.08302	3.44669	3.54382	3.86712	2.889	-0.0971275	0.978115	Distal Intergenic	1	143419625	143420207	583	2	107985200	ENST00000622095.1	166937	ENSG00000232527	LOC107985200	uncharacterized LOC107985200
chr12	26135057	26135381	325	*	15	75	21	14	0	82	144	19	0.971013	4.37097	1.31021	1.18681		6.11656	8.13061	1.18584	-0.042438	2.12795	0.389798	0.247091		2.61272	3.02336	0.245914	1.04276	0.318444	2.61272	1.63464	0.724314	0.978081	Promoter (<=1kb)	12	26134967	26231146	96180	1	8082	ENST00000540266.5	90	ENSG00000123096	SSPN	sarcospan
chr22	43841714	43842014	301	*	12	18	2	22	0	36	22	24	0.838955	1.13296	0.134764	2.01419		2.90014	1.34155	1.61774	-0.253335	0.180091	-2.89149	1.0102		1.53612	0.423902	0.69398	-0.0366218	-0.940645	1.53612	0.558941	0.904023	0.977183	Promoter (2-3kb)	22	43828806	43838913	10108	2	25830	ENST00000475131.1	-2801	ENSG00000130540	SULT4A1	sulfotransferase family 4A member 1
chr19	30670003	30670303	301	*	0	58	3	13	6	75	15	14		3.65063	0.202147	1.1902	0.553477	6.04196	0.914694	0.943682		1.86815	-2.30653	0.251207	-0.853404	2.59502	-0.128639	-0.0836277	1.86815	-1.02766	0.870807	-0.106133	2.89581	0.97694	Promoter (1-2kb)	19	30665274	30668647	3374	2	124904685	ENST00000593140.1	-1356		LOC124904685	uncharacterized LOC124904685
chr1	61083532	61083841	310	*	119	72	67	31	76	110	71	55	8.07732	4.39983	4.38311	2.75551	6.80652	8.60344	4.20345	3.59934	3.01388	2.13745	2.13196	1.46232	2.76692	3.10491	2.07157	1.84773	2.57566	1.79714	2.93592	1.95965	0.778524	0.976262	Promoter (<=1kb)	1	61082754	61455487	372734	1	4774	ENST00000371184.6	778	ENSG00000162599	NFIA	nuclear factor I A
chr18	19413172	19413544	373	*	42	50	68	74	64	60	78	23	2.36802	2.53798	3.69515	5.46371	4.76109	3.89804	3.83581	1.25027	1.24368	1.34368	1.88563	2.44988	2.25129	1.96275	1.93953	0.322239	1.29368	2.16776	2.10702	1.13089	-0.874076	0.976135	Distal Intergenic	18	20953290	20954870	1581	2	6093	ENST00000578051.1	1541326	ENSG00000067900	ROCK1	Rho associated coiled-coil containing protein kinase 1
chr1	212580181	212580481	301	*	30	18	38	17	31	60	30	29	2.09739	1.13296	2.56052	1.55642	2.85963	4.83357	1.82939	1.95477	1.06859	0.180091	1.35644	0.63823	1.51583	2.27309	0.871361	0.966998	0.624342	0.997334	1.89446	0.91918	-0.372992	0.97528	Intron (ENST00000366981.8/467, intron 1 of 3)	1	212565334	212620772	55439	1	467	ENST00000366987.6	14847	ENSG00000162772	ATF3	activating transcription factor 3
chr3	46693476	46693865	390	*	214	47	113	62	77	107	94	41	11.5383	2.28144	5.87213	4.37765	5.47786	6.64771	4.42063	2.13134	3.52836	1.18995	2.55388	2.13016	2.45361	2.73286	2.14425	1.09176	2.35915	2.34202	2.59324	1.61801	0.0171354	0.975229	Promoter (<=1kb)	3	46668995	46693679	24685	2	259173	ENST00000318962.9	0	ENSG00000178038	ALS2CL	ALS2 C-terminal like
chr6	117908160	117908460	301	*	46	34	15	25	18	47	18	22	3.21599	2.14003	1.01073	2.28885	1.66043	3.7863	1.09763	1.48293	1.68526	1.09763	0.015402	1.19462	0.731558	1.92079	0.134395	0.568449	1.39145	0.605013	1.32617	0.351422	0.786434	0.974751	Promoter (<=1kb)	6	117907264	118317671	410408	1	222553	ENST00000360388.9	896	ENSG00000196376	SLC35F1	solute carrier family 35 member F1
chr5	175885834	175886143	310	*	8	92	9	12	0	86	84	36	0.543013	5.622	0.588777	1.06665		6.72633	4.97309	2.35593	-0.880942	2.49108	-0.764208	0.0930853		2.74982	2.31414	1.2363	0.805071	-0.335561	2.74982	1.77522	1.14063	0.974598	Distal Intergenic	5	175878206	175880053	1848	1	10814	ENST00000515094.1	7628	ENSG00000145920	CPLX2	complexin 2
chr1	8941923	8942223	301	*	26	42	52	34	41	45	32	27	1.81774	2.64356	3.50387	3.11284	3.78209	3.62518	1.95135	1.81996	0.862142	1.40248	1.80895	1.63823	1.91919	1.85805	0.96447	0.863905	1.13231	1.72359	1.88862	0.914188	-0.591278	0.974431	Distal Intergenic	1	8945867	8967745	21879	1	765	ENST00000549778.5	-3644	ENSG00000131686	CA6	carbonic anhydrase 6
chr12	69897777	69898115	339	*	12	60	20	14	0	68	86	22	0.744635	3.35194	1.19613	1.13765		4.86217	4.65465	1.31621	-0.425396	1.745	0.258379	0.186061		2.2816	2.21867	0.396388	0.6598	0.22222	2.2816	1.30753	0.43758	0.97407	Intron (ENST00000552032.7/196446, intron 10 of 24)	12	69926575	69958723	32149	1	196446	ENST00000548892.5	-28460	ENSG00000166268	MYRFL	myelin regulatory factor like
chr1	143246791	143247112	322	*	275	236	228	130	196	221	271	75	17.9683	13.8825	14.3581	11.1234	16.8974	16.6389	15.4444	4.72471	4.16738	3.7952	3.84379	3.47552	4.07873	4.05649	3.94901	2.24023	3.98129	3.65966	4.06761	3.09462	0.321632	0.972995	Distal Intergenic	1	143419625	143420207	583	2	107985200	ENST00000622095.1	173095	ENSG00000232527	LOC107985200	uncharacterized LOC107985200
chr17	2337864	2338215	352	*	99	60	45	32	54	98	71	35	5.91571	3.22779	2.59162	2.50404	4.25752	6.74772	3.70047	2.01641	2.56455	1.69055	1.37386	1.32426	2.09001	2.7544	1.88771	1.01179	2.12755	1.34906	2.42221	1.44975	0.778492	0.972456	Promoter (<=1kb)	17	2337622	2380675	43054	1	9905	ENST00000574563.5	242	ENSG00000141258	SGSM2	small G protein signaling modulator 2
chr9	60636719	60637055	337	*	209	286	312	230	283	288	379	101	13.0462	16.0727	18.7708	18.8013	23.3086	20.7153	20.6351	6.07856	3.70556	4.00654	4.23041	4.23276	4.54279	4.37262	4.36703	2.60373	3.85605	4.23159	4.45771	3.48538	-0.375536	0.972331	Distal Intergenic	9	60914407	60920653	6247	1	727905	ENST00000437823.5	-277352	ENSG00000276581	SPATA31A5	SPATA31 subfamily A member 5
chr14	106398846	106399149	304	*	51	49	37	25	28	61	73	11	3.53026	3.05362	2.46846	2.26619	2.55732	4.86548	4.40744	0.734123	1.81977	1.61052	1.30361	1.18027	1.35463	2.28258	2.13994	-0.445906	1.71515	1.24194	1.81861	0.847017	0.473208	0.97159	Distal Intergenic	14	106482435	106495588	13154	1	338005	ENST00000603633.3	-83286	ENSG00000270816	LINC00221	long intergenic non-protein coding RNA 221
chr15	64823852	64824152	301	*	99	30	68	26	47	114	60	42	6.92138	1.88826	4.58199	2.3804	4.33557	9.18378	3.65878	2.83105	2.79106	0.917057	2.19597	1.25121	2.11622	3.19909	1.87136	1.50133	1.85406	1.72359	2.65766	1.68635	0.130467	0.971308	Promoter (1-2kb)	15	64823266	64825617	2352	2	80119	ENST00000560504.1	1465	ENSG00000140451	PIF1	PIF1 5'-to-3' DNA helicase
chr19	8356886	8357186	301	*	15	65	16	12	31	51	62	12	1.04869	4.09123	1.07812	1.09865	2.85963	4.10853	3.78073	0.80887	0.0685933	2.03253	0.108511	0.13573	1.51583	2.03862	1.91867	-0.30602	1.05056	0.122121	1.77723	0.806323	0.928443	0.970904	Distal Intergenic	19	8363299	8371230	7932	1	51129	ENST00000597137.5	-6113	ENSG00000167772	ANGPTL4	angiopoietin like 4
chr10	41017648	41017970	323	*	12	10	20	18	23	24	26	10	0.781635	0.586416	1.25557	1.53538	1.9767	1.80133	1.47715	0.628005	-0.355433	-0.770004	0.328341	0.618594	0.983097	0.849063	0.562812	-0.671153	-0.562718	0.473468	0.91608	-0.0541705	-1.03619	0.970251	Distal Intergenic	10	42242721	42276842	34122	1	101929373	ENST00000622823.4	-1224751		LOC101929373	uncharacterized LOC101929373
chr12	52288179	52288479	301	*	2	33	4	13	0	54	50	24	0.139826	2.07709	0.269529	1.1902		4.35021	3.04898	1.61774	-2.8383	1.05456	-1.89149	0.251207		2.12109	1.60833	0.69398	-0.891869	-0.820141	2.12109	1.15115	-0.0717276	0.969933	Exon (ENST00000327741.9/3887, exon 4 of 9)	12	52285913	52291534	5622	2	3887	ENST00000327741.9	3055	ENSG00000205426	KRT81	keratin 81
chr9	28212968	28213290	323	*	40	55	58	29	72	33	70	16	2.60545	3.22529	3.64115	2.47366	6.18794	2.47683	3.97693	1.00481	1.38153	1.68943	1.86439	1.30665	2.62946	1.30849	1.99165	0.00691919	1.53548	1.58552	1.96898	0.999287	-0.0500419	0.96969	Intron (ENST00000698399.1/158038, intron 6 of 6)	9	28080605	28295331	214727	2	158038	ENST00000493941.1	82041	ENSG00000174482	LINGO2	leucine rich repeat and Ig domain containing 2
chr17	82088594	82088894	301	*	34	31	13	30	32	43	21	31	2.37704	1.9512	0.875969	2.74662	2.95188	3.46406	1.28057	2.08958	1.24917	0.964362	-0.191049	1.45766	1.56163	1.79246	0.356788	1.06321	1.10676	0.633304	1.67705	0.710001	0.47346	0.967048	Promoter (2-3kb)	17	82085158	82085660	503	2	2194	ENST00000579410.1	-2934	ENSG00000169710	FASN	fatty acid synthase
chr14	84037018	84037318	301	*	2	4	12	8	21	31	22	14	0.139826	0.251768	0.808586	0.732432	1.93717	2.49734	1.34155	0.943682	-2.8383	-1.98983	-0.306526	-0.449233	0.953951	1.32039	0.423902	-0.0836277	-2.41407	-0.377879	1.13717	0.170137	-2.03619	0.967036	Intron (ENST00000649337.1/124903402, intron 2 of 5)	14	83986776	84140544	153769	2	124903402	ENST00000649337.1	103226		LOC124903402	uncharacterized LOC124903402
chr6	41429153	41429453	301	*	4	47	27	18	0	110	139	36	0.279652	2.95827	1.81932	1.64797		8.86155	8.47616	2.42661	-1.8383	1.56476	0.863399	0.720692		3.14756	3.08341	1.27894	-0.136771	0.792046	3.14756	2.18118	-0.928817	0.966382	Distal Intergenic	6	41499033	41508727	9695	1	103106903	ENST00000660223.1	-69580	ENSG00000226917	LINC01276	long intergenic non-protein coding RNA 1276
chr6	83708976	83709318	343	*	155	83	105	106	91	127	73	75	9.5057	4.58262	6.20626	8.51292	7.36351	8.97461	3.90483	4.43459	3.24879	2.19617	2.63372	3.08965	2.88039	3.16585	1.96526	2.1488	2.72248	2.86169	3.02312	2.05703	-0.139206	0.96609	Promoter (<=1kb)	6	83552885	83709101	156217	2	9892	ENST00000369694.7	0	ENSG00000065609	SNAP91	synaptosome associated protein 91
chr14	103629801	103630101	301	*	29	26	31	14	56	49	65	20	2.02747	1.63649	2.08885	1.28176	5.16579	3.94742	3.96367	1.34812	1.01968	0.710606	1.06271	0.358122	2.36899	1.98091	1.98684	0.430945	0.865145	0.710415	2.17495	1.20889	0.15473	0.966057	Promoter (<=1kb)	14	103629297	103686186	56890	1	3831	ENST00000445352.8	504	ENSG00000126214	KLC1	kinesin light chain 1
chr1	2643077	2643419	343	*	270	204	93	159	173	272	142	157	16.5583	11.2633	5.49697	12.7694	13.9988	19.2212	7.5957	9.28308	4.04948	3.49356	2.45864	3.67462	3.80723	4.26463	2.92518	3.2146	3.77152	3.06663	4.03593	3.06989	0.704895	0.966034	Intron (ENST00000401095.9/100287898, intron 8 of 8)	1	2590639	2633016	42378	2	79258	ENST00000378412.8	-10061	ENSG00000142606	MMEL1	membrane metalloendopeptidase like 1
chr13	58466632	58466932	301	*	12	27	7	18	13	37	12	19	0.838955	1.69943	0.471675	1.64797	1.1992	2.9807	0.731755	1.28071	-0.253335	0.765054	-1.08413	0.720692	0.262073	1.57565	-0.450567	0.356945	0.255859	-0.181721	0.918863	-0.0468112	0.43758	0.965674	Distal Intergenic	13	58211697	58233117	21421	2	106144531	ENST00000454780.2	-233515	ENSG00000232954	LINC00374	long intergenic non-protein coding RNA 374
chr15	75786160	75786460	301	*	9	46	5	54	26	73	20	45	0.629216	2.89533	0.336911	4.94392	2.3984	5.88084	1.21959	3.03326	-0.668372	1.53373	-1.56956	2.30565	1.26207	2.55602	0.286398	1.60087	0.432678	0.368047	1.90905	0.943634	0.0646308	0.965414	Exon (ENST00000566174.1/441728, exon 15 of 18)	15	75775594	75786898	11305	1	441728	ENST00000566174.1	10566		GOLGA6EP	golgin A6 family member E, pseudogene
chr17	16600498	16600798	301	*	0	16	0	7	0	39	70	9		1.00707		0.640878		3.14182	4.26857	0.606653		0.0101662		-0.641878		1.6516	2.09375	-0.721058	0.0101662	-0.641878	1.6516	0.686348	0.652044	0.965253	Distal Intergenic	17	16567362	16569204	1843	2	57336	ENST00000578303.1	-31294	ENSG00000141040	ZNF287	zinc finger protein 287
chr8	126809921	126810221	301	*	21	27	48	16	18	24	41	5	1.46817	1.69943	3.23435	1.46486	1.66043	1.93343	2.50016	0.337029	0.55402	0.765054	1.69347	0.550767	0.731558	0.951161	1.32202	-1.56905	0.659537	1.12212	0.84136	-0.123516	-0.462584	0.964876	Intron (ENST00000645463.1/105375751, intron 4 of 6)	8	126823905	127007923	184019	1	105375751	ENST00000643101.1	-13684	ENSG00000253438	LOC105375751	uncharacterized LOC105375751
chr2	89785581	89785881	301	*	29	56	83	43	38	39	32	22	2.02747	3.52475	5.59272	3.93682	3.50536	3.14182	1.95135	1.48293	1.01968	1.81752	2.48355	1.97703	1.80956	1.6516	0.96447	0.568449	1.4186	2.23029	1.73058	0.76646	-0.811689	0.964121	Distal Intergenic	2	89622213	89640635	18423	2	101927050	ENST00000636037.1	-144946		KMT2CP4	lysine methyltransferase 2C pseudogene 4
chr1	869767	870078	312	*	102	38	25	39	45	55	21	56	6.87889	2.3072	1.62497	3.44432	4.00426	4.27406	1.23528	3.64122	2.78218	1.20614	0.700416	1.78422	2.00153	2.09561	0.304836	1.86442	1.99416	1.24232	2.04857	1.08463	0.751842	0.963942	Promoter (<=1kb)	1	868240	870201	1962	2	284593	ENST00000432963.1	123	ENSG00000230368	FAM41C	family with sequence similarity 41 member C
chr10	121510131	121510431	301	*	10	43	7	0	0	38	50	12	0.699129	2.7065	0.471675			3.06126	3.04898	0.80887	-0.516369	1.43643	-1.08413			1.61413	1.60833	-0.30602	0.460031	-1.08413	1.61413	0.651153	1.54416	0.962973	Promoter (<=1kb)	10	121478347	121510293	31947	2	2263	ENST00000682904.1	0	ENSG00000066468	FGFR2	fibroblast growth factor receptor 2
chr11	67799790	67800118	329	*	0	40	1	4	7	30	10	10		2.30276	0.0616301	0.334954	0.590601	2.21047	0.55774	0.616517		1.20336	-4.02022	-1.57797	-0.759745	1.14436	-0.842335	-0.697788	1.20336	-2.79909	0.192305	-0.770061	4.00245	0.962367	Promoter (2-3kb)	11	67791784	67797669	5886	2	645332	ENST00000528089.1	-2121	ENSG00000290994	FAM86C2P	family with sequence similarity 86, member A pseudogene
chrX	129706467	129706767	301	*	0	9	0	0	2	84	40	2		0.566478			0.184492	6.767	2.43918	0.134812		-0.819909			-2.43837	2.75852	1.2864	-2.89098	-0.819909		0.160075	-0.802292		0.962367	Distal Intergenic	23	129675888	129678348	2461	2	105373334	ENST00000668487.1	-28119		LOC105373334	uncharacterized LOC105373334
chr2	176097571	176097882	312	*	68	122	36	12	46	98	113	19	4.58593	7.40732	2.33996	1.05979	4.09324	7.61559	6.64697	1.23541	2.19721	2.88895	1.22648	0.0837776	2.03324	2.92896	2.7327	0.304993	2.54308	0.655131	2.4811	1.51884	1.88795	0.962255	Promoter (1-2kb)	2	176099795	176102489	2695	1	3238	ENST00000406506.4	-1913	ENSG00000170178	HOXD12	homeobox D12
chr3	34957671	34957971	301	*	7	34	39	1	0	28	19	0	0.48939	2.14003	2.62791	0.091554		2.25567	1.15861		-1.03094	1.09763	1.39391	-3.44923		1.17355	0.212398		0.0333433	-1.02766	1.17355	0.212398	1.061	0.961156	Distal Intergenic	3	34543981	34562961	18981	1	102724048	ENST00000658638.1	413690		LOC102724048	uncharacterized LOC102724048
chr16	80718519	80718834	316	*	2	87	14	16	0	60	60	25	0.133167	5.21519	0.898429	1.39511		4.6034	3.48455	1.6049	-2.90869	2.38272	-0.154523	0.480378		2.2027	1.80097	0.682484	-0.262983	0.162927	2.2027	1.24173	-0.425911	0.960972	Intron (ENST00000570137.7/124359, intron 1 of 6)	16	80684604	80735133	50530	2	124359	ENST00000562753.1	16299	ENSG00000166446	CDYL2	chromodomain Y like 2
chr17	63275363	63275683	321	*	154	79	241	61	96	102	156	30	10.0937	4.66164	15.2242	5.23575	8.30216	7.7035	8.91826	1.89579	3.33538	2.22084	3.92829	2.3884	3.05349	2.94551	3.15676	0.922799	2.77811	3.15834	2.9995	2.03978	-0.380235	0.95972	Intron (ENST00000689528.1/26115, intron 9 of 27)	17	63355055	63391757	36703	1	26115	ENST00000583545.1	-79372	ENSG00000170921	TANC2	tetratricopeptide repeat, ankyrin repeat and coiled-coil containing 2
chr18	77376099	77376399	301	*	0	25	2	1	0	48	37	26		1.57355	0.134764	0.091554		3.86686	2.25624	1.75255		0.654022	-2.89149	-3.44923		1.95116	1.17392	0.809457	0.654022	-3.17036	1.95116	0.99169	3.82438	0.959471	Distal Intergenic	18	77421619	77561044	139426	1	107985172	ENST00000583629.2	-45220		LOC107985172	uncharacterized LOC107985172
chr11	47257792	47258099	308	*	45	69	2	24	0	132	104	70	3.07435	4.24397	0.131692	2.1472		10.3914	6.19727	4.61082	1.62028	2.08541	-2.92476	1.10245		3.37732	2.63163	2.20502	1.85285	-0.911156	3.37732	2.41833	2.764	0.958988	Promoter (<=1kb)	11	47257917	47261280	3364	1	10062	ENST00000461778.5	0	ENSG00000025434	NR1H3	nuclear receptor subfamily 1 group H member 3
chr8	74320493	74320793	301	*	28	29	30	25	32	52	38	21	1.95756	1.82532	2.02147	2.28885	2.95188	4.18909	2.31722	1.41552	0.969058	0.868147	1.0154	1.19462	1.56163	2.06664	1.2124	0.501335	0.918602	1.10501	1.81414	0.856866	-0.18641	0.95727	Promoter (<=1kb)	8	74320613	74366857	46245	1	54332	ENST00000675821.1	0	ENSG00000104381	GDAP1	ganglioside induced differentiation associated protein 1
chr2	89798263	89798563	301	*	26	48	84	30	39	53	62	16	1.81774	3.02121	5.6601	2.74662	3.5976	4.26965	3.78073	1.07849	0.862142	1.59513	2.50083	1.45766	1.84704	2.09412	1.91867	0.109017	1.22864	1.97924	1.97058	1.01384	-0.750608	0.956735	Distal Intergenic	2	89622213	89640635	18423	2	101927050	ENST00000636037.1	-157628		KMT2CP4	lysine methyltransferase 2C pseudogene 4
chr8	90398894	90399194	301	*	4	33	8	22	0	42	57	13	0.279652	2.07709	0.539058	2.01419		3.3835	3.47584	0.876276	-1.8383	1.05456	-0.891489	1.0102		1.75852	1.79736	-0.190543	-0.391869	0.0593551	1.75852	0.803409	-0.451224	0.955107	Intron (ENST00000655523.1/100874052, intron 2 of 2)	8	90221595	90431344	209750	1	100874052	ENST00000654946.1	177299		LINC00534	long intergenic non-protein coding RNA 534
chr9	69121469	69121769	301	*	48	61	78	57	46	88	50	39	3.35582	3.83946	5.25581	5.21858	4.24333	7.08924	3.04898	2.62883	1.74667	1.9409	2.39391	2.38366	2.0852	2.82563	1.60833	1.39442	1.84378	2.38879	2.45541	1.50137	-0.545001	0.95404	Promoter (<=1kb)	9	69121470	69221096	99627	1	9414	ENST00000423935.6	0	ENSG00000119139	TJP2	tight junction protein 2
chr3	51706729	51707029	301	*	89	87	59	28	55	83	110	20	6.22225	5.47595	3.97555	2.56351	5.07354	6.68644	6.70775	1.34812	2.63744	2.45311	1.99115	1.35812	2.34299	2.74124	2.74583	0.430945	2.54527	1.67464	2.54212	1.58839	0.870635	0.953728	Promoter (<=1kb)	3	51707068	51718613	11546	1	2912	ENST00000395052.8	-39	ENSG00000164082	GRM2	glutamate metabotropic receptor 2
chr7	26667543	26667878	336	*	64	72	77	37	56	80	54	40	4.00695	4.05835	4.64635	3.03358	4.62608	5.77143	2.94886	2.41454	2.0025	2.02089	2.2161	1.60102	2.20979	2.52893	1.56016	1.27175	2.0117	1.90856	2.36936	1.41595	0.103138	0.953406	3' UTR	7	26638457	26647305	8849	1	285941	ENST00000614528.3	29086	ENSG00000222004	LINC02860	long intergenic non-protein coding RNA 2860
chr12	35435571	35436018	448	*	29	27	44	22	28	29	49	8	1.36072	1.14056	1.98981	1.3518	1.73349	1.56794	2.00537	0.361911	0.444371	0.189741	0.992631	0.434886	0.793676	0.648867	1.00387	-1.46629	0.317056	0.713759	0.721272	-0.231214	-0.396702	0.952485	Distal Intergenic	12	34191037	34219246	28210	2	124903068	ENST00000660987.1	-1216325		LOC124903068	uncharacterized LOC124903068
chr4	61468154	61468463	310	*	68	54	115	19	24	63	43	17	4.61561	3.29987	7.52326	1.68886	2.14943	4.92743	2.54575	1.11252	2.20652	1.72241	2.91136	0.75605	1.10395	2.30083	1.34809	0.153836	1.96447	1.8337	1.70239	0.750963	0.130762	0.95143	Intron (ENST00000683033.1/23284, intron 2 of 26)	4	61497121	62071138	574018	1	23284	ENST00000506700.5	-28658	ENSG00000150471	ADGRL3	adhesion G protein-coupled receptor L3
chr10	65794913	65795223	311	*	4	49	8	23	29	69	51	19	0.270631	2.98467	0.521669	2.03782	2.58884	5.3793	3.00964	1.2394	-1.8856	1.57757	-0.938794	1.02702	1.37231	2.42742	1.58959	0.309639	-0.154016	0.0441145	1.89986	0.949614	-0.198131	0.950248	Intron (ENST00000671182.1/ENST00000671182.1, intron 2 of 5)	10	65615737	65683232	67496	1	101928913	ENST00000594054.5	179176		LINC01515	long intergenic non-protein coding RNA 1515
chr1	123960105	123960449	345	*	16	34	28	30	26	20	42	6	0.975529	1.8663	1.64538	2.39531	2.09163	1.40511	2.23355	0.352705	-0.0357434	0.900183	0.71842	1.26021	1.06463	0.490681	1.15934	-1.50347	0.43222	0.989316	0.777654	-0.172062	-0.557096	0.949716	Distal Intergenic	1	121519345	121568791	49447	1	647121	ENST00000458200.2	2440760	ENSG00000291141	EMBP1	embigin pseudogene 1
chr12	36814065	36814497	433	*	22	22	36	24	20	26	42	6	1.06811	0.961613	1.68456	1.5259	1.2812	1.45455	1.77857	0.280858	0.0950655	-0.056471	0.752368	0.609661	0.357493	0.54057	0.830719	-1.83209	0.0192972	0.681014	0.449031	-0.500685	-0.661717	0.949716	Distal Intergenic	12	38155476	38167631	12156	1	124902916	ENST00000671057.1	-1340979		LOC124902916	uncharacterized LOC124902916
chr9	122350594	122350899	306	*	6	50	12	18	0	88	82	40	0.412601	3.09551	0.795331	1.62096		6.97302	4.91835	2.65203	-1.27718	1.63018	-0.330373	0.696845		2.80178	2.29818	1.4071	0.176497	0.183236	2.80178	1.85264	-0.00673924	0.949146	Distal Intergenic	9	122370530	122392388	21859	1	5742	ENST00000643810.1	-19631	ENSG00000095303	PTGS1	prostaglandin-endoperoxide synthase 1
chr16	58464164	58464513	350	*	49	90	74	65	86	77	73	44	2.94476	4.86944	4.2862	5.11548	6.81935	5.33216	3.82651	2.54945	1.55815	2.28375	2.0997	2.35487	2.76963	2.41472	1.93603	1.35018	1.92095	2.22729	2.59218	1.64311	-0.306334	0.94907	Promoter (<=1kb)	16	58464282	58503876	39595	1	65009	ENST00000566065.5	0	ENSG00000103034	NDRG4	NDRG family member 4
chr7	100865998	100866370	373	*	76	204	233	39	105	267	358	38	4.28498	10.355	12.6613	2.87952	7.81117	17.3463	17.6054	2.06566	2.09929	3.37225	3.66236	1.52583	2.96554	4.11655	4.13795	1.0466	2.73577	2.59409	3.54105	2.59228	0.141677	0.948771	Promoter (1-2kb)	7	100867387	100868141	755	1	7205	ENST00000496260.1	-1017	ENSG00000087077	TRIP6	thyroid hormone receptor interactor 6
chr1	3531272	3531611	340	*	182	69	52	137	64	155	58	83	11.2603	3.84336	3.10077	11.0999	5.22456	11.0502	3.12993	4.95105	3.49317	1.94237	1.63263	3.47248	2.38531	3.466	1.64613	2.30773	2.71777	2.55255	2.92566	1.97693	0.165219	0.948724	Promoter (<=1kb)	1	3487961	3531423	43463	2	1953	ENST00000697102.1	0	ENSG00000162591	MEGF6	multiple EGF like domains 6
chr14	55552094	55552394	301	*	54	20	17	26	17	52	33	13	3.7753	1.25884	1.1455	2.3804	1.56819	4.18909	2.01233	0.876276	1.91659	0.332094	0.195974	1.25121	0.649096	2.06664	1.00886	-0.190543	1.12434	0.723591	1.35787	0.409161	0.400752	0.948707	Intron (ENST00000554558.6/100129075, intron 3 of 3)	14	55559072	55612230	53159	1	3895	ENST00000557267.1	-6678	ENSG00000126777	KTN1	kinectin 1
chr11	47393393	47393864	472	*	2	108	2	12	0	68	56	35	0.089061	4.32977	0.0858372	0.699776		3.4892	2.17507	1.50268	-3.48906	2.11429	-3.54225	-0.515035		1.8029	1.12106	0.587536	-0.687386	-2.02864	1.8029	0.854298	1.34126	0.948599	Promoter (1-2kb)	11	47381615	47395607	13993	2	6688	ENST00000659838.2	1743	ENSG00000066336	SPI1	Spi-1 proto-oncogene
chr12	37157160	37157588	429	*	64	60	73	36	72	56	89	22	3.13628	2.64709	3.44783	2.31024	4.65542	3.16215	3.8041	1.03944	1.64905	1.40441	1.78569	1.20804	2.21891	1.66091	1.92756	0.0558007	1.52673	1.49687	1.93991	0.991678	0.0298657	0.94823	Distal Intergenic	12	38155476	38167631	12156	1	124902916	ENST00000671057.1	-997888		LOC124902916	uncharacterized LOC124902916
chr3	160449680	160450016	337	*	154	99	35	154	144	95	44	151	9.61303	5.56362	2.10569	12.5887	11.8602	6.83317	2.39563	9.08775	3.26499	2.47602	1.0743	3.65405	3.56806	2.77256	1.2604	3.18392	2.87051	2.36418	3.17031	2.22216	0.506332	0.948144	Promoter (<=1kb)	3	160227454	160449829	222376	2	100174949	ENST00000483754.1	0	ENSG00000248710	TRIM59-IFT80	TRIM59-IFT80 readthrough (NMD candidate)
chr6	33080188	33080488	301	*	0	28	4	4	0	35	26	20		1.76238	0.269529	0.366216		2.81958	1.58547	1.34812		0.817521	-1.89149	-1.44923		1.49548	0.66491	0.430945	0.817521	-1.67036	1.49548	0.547928	2.48788	0.947554	Promoter (<=1kb)	6	33080386	33084012	3627	1	3115	ENST00000471184.5	0	ENSG00000223865	HLA-DPB1	major histocompatibility complex, class II, DP beta 1
chr17	42532894	42533194	301	*	10	22	7	15	20	37	24	15	0.699129	1.38472	0.471675	1.37331	1.84492	2.9807	1.46351	1.01109	-0.516369	0.469598	-1.08413	0.457658	0.883561	1.57565	0.549433	0.015908	-0.0233857	-0.313238	1.22961	0.28267	0.289852	0.946936	Distal Intergenic	17	42536241	42544449	8209	1	4669	ENST00000225927.7	-3047	ENSG00000108784	NAGLU	N-acetyl-alpha-glucosaminidase
chr16	29679842	29680142	301	*	17	49	15	15	31	62	39	24	1.18852	3.08416	1.01073	1.37331	2.85963	4.99469	2.3782	1.61774	0.249166	1.62488	0.015402	0.457658	1.51583	2.32039	1.24987	0.69398	0.937021	0.23653	1.91811	0.971926	0.700491	0.946186	Promoter (<=1kb)	16	29679182	29697524	18343	1	23475	ENST00000562473.1	660	ENSG00000103485	QPRT	quinolinate phosphoribosyltransferase
chr1	206909345	206909707	363	*	97	81	93	49	54	114	79	38	5.62007	4.22511	5.19327	3.7178	4.12814	7.61087	3.99231	2.12273	2.49059	2.07899	2.37664	1.89445	2.04549	2.92806	1.99722	1.08592	2.28479	2.13555	2.48678	1.54157	0.149242	0.945207	Promoter (<=1kb)	1	206904525	206909945	5421	2	9214	ENST00000474041.5	238	ENSG00000162894	FCMR	Fc mu receptor
chr2	9313481	9313782	302	*	2	64	4	2	0	52	32	36	0.139361	4.0149	0.268633	0.1825		4.17518	1.94486	2.41855	-2.8431	2.00537	-1.89629	-2.45403		2.06184	0.959669	1.27414	-0.418867	-2.17516	2.06184	1.11691	1.7563	0.944932	Intron (ENST00000315273.4/8853, intron 3 of 26)	2	9323121	9358838	35718	1	8853	ENST00000641030.1	-9339	ENSG00000151693	ASAP2	ArfGAP with SH3 domain, ankyrin repeat and PH domain 2
chr1	2050152	2050471	320	*	576	381	224	388	206	514	202	256	37.8713	22.5526	14.1946	33.4072	17.8709	38.9413	11.5842	16.2281	5.24303	4.49522	3.82727	5.06209	4.15954	5.28323	3.53409	4.02042	4.86913	4.44468	4.72138	3.77726	0.424447	0.944129	Promoter (<=1kb)	1	2050411	2185395	134985	1	5590	ENST00000378567.8	0	ENSG00000067606	PRKCZ	protein kinase C zeta
chr1	14789818	14790172	355	*	53	47	117	12	25	118	131	11	3.14016	2.50701	6.68112	0.931058	1.95437	8.05595	6.76977	0.62836	1.65084	1.32597	2.74009	-0.103057	0.966703	3.01005	2.75911	-0.670338	1.4884	1.31852	1.98838	1.04438	0.169886	0.943995	Intron (ENST00000636203.1/23254, intron 3 of 16)	1	14924130	15068152	144023	1	23254	ENST00000361144.9	-133958	ENSG00000189337	KAZN	kazrin, periplakin interacting protein
chr2	90398480	90398784	305	*	252	260	338	191	382	310	364	159	17.3862	16.1496	22.4755	17.2567	34.7744	24.6448	21.9045	10.5765	4.11987	4.01343	4.49028	4.10909	5.11995	4.62321	4.45316	3.40279	4.06665	4.29968	4.87158	3.92797	-0.233035	0.94361	Distal Intergenic	2	89622213	89640635	18423	2	101927050	ENST00000636037.1	-757845		KMT2CP4	lysine methyltransferase 2C pseudogene 4
chr22	24157833	24158133	301	*	6	36	4	18	0	79	74	36	0.419477	2.26591	0.269529	1.64797		6.3642	4.51249	2.42661	-1.25333	1.18009	-1.89149	0.720692		2.66998	2.17392	1.27894	-0.0366218	-0.585398	2.66998	1.72643	0.548776	0.943546	Promoter (1-2kb)	22	24156533	24164489	7957	1	23523	ENST00000495121.1	1300	ENSG00000099991	CABIN1	calcineurin binding protein 1
chr22	27416913	27417255	343	*	32	213	204	32	0	211	229	83	1.96247	11.7602	12.0579	2.56994		14.9106	12.2494	4.90762	0.972669	3.55584	3.5919	1.36173		3.89826	3.61464	2.29502	2.26426	2.47682	3.89826	2.95483	-0.212563	0.943432	Intron (ENST00000623572.1/ENST00000623572.1, intron 1 of 1)	22	27436292	27441774	5483	1	105372980	ENST00000654206.1	-19037	ENSG00000287034	LOC105372980	uncharacterized LOC105372980
chr6	37024668	37024972	305	*	4	76	12	12	0	126	117	58	0.275972	4.72065	0.797947	1.08419		10.0169	7.04074	3.8581	-1.85741	2.23898	-0.325635	0.116621		3.32437	2.81573	1.94789	0.190789	-0.104507	3.32437	2.38181	0.295296	0.942562	Exon (ENST00000493635.1/221472, exon 8 of 10)	6	37021542	37029069	7528	1	221472	ENST00000487920.1	3126	ENSG00000146192	FGD2	FYVE, RhoGEF and PH domain containing 2
chr17	40647976	40648276	301	*	96	99	47	67	82	169	115	59	6.71164	6.23126	3.16696	6.13412	7.56419	13.6146	7.01265	3.97694	2.74667	2.63952	1.6631	2.61686	2.91919	3.76708	2.80996	1.99166	2.69309	2.13998	3.34313	2.40081	0.553116	0.942321	Promoter (<=1kb)	17	40627761	40648137	20377	2	6605	ENST00000400122.8	0	ENSG00000073584	SMARCE1	SWI/SNF related, matrix associated, actin dependent regulator of chromatin, subfamily e, member 1
chr22	26894860	26895175	316	*	87	86	255	30	58	98	121	23	5.79278	5.15525	16.3642	2.61583	5.0955	7.51889	7.02717	1.47651	2.53426	2.36604	4.03248	1.38727	2.34922	2.91052	2.81294	0.56219	2.45015	2.70987	2.62987	1.68757	-0.259723	0.942305	Intron (ENST00000670559.1/110091768, intron 2 of 3)	22	26903292	26908113	4822	1	101929539	ENST00000447149.5	-8117		LINC01422	long intergenic non-protein coding RNA 1422
chr2	176653887	176654187	301	*	2	34	8	26	0	54	52	24	0.139826	2.14003	0.539058	2.3804		4.35021	3.17094	1.61774	-2.8383	1.09763	-0.891489	1.25121		2.12109	1.66491	0.69398	-0.870334	0.179859	2.12109	1.17944	-1.05019	0.941641	Intron (ENST00000652995.1/102724224, intron 3 of 3)	2	176629572	176637931	8360	2	375295	ENST00000295549.9	-15956	ENSG00000163364	LINC01116	long intergenic non-protein coding RNA 1116
chr4	107896238	107896538	301	*	25	39	91	16	18	47	83	5	1.74782	2.45474	6.13178	1.46486	1.66043	3.7863	5.06131	0.337029	0.805559	1.29557	2.61631	0.550767	0.731558	1.92079	2.33951	-1.56905	1.05056	1.58354	1.32617	0.385228	-0.532973	0.940945	Promoter (1-2kb)	4	107894248	107895687	1440	1	166929	ENST00000503385.1	1990	ENSG00000164023	SGMS2	sphingomyelin synthase 2
chr5	127934876	127935176	301	*	29	44	44	13	22	20	27	8	2.02747	2.76945	2.96482	1.1902	2.02942	1.61119	1.64645	0.539247	1.01968	1.4696	1.56794	0.251207	1.02106	0.688127	0.719358	-0.890983	1.24464	0.909575	0.854596	-0.0858125	0.335066	0.940408	Promoter (<=1kb)	5	127935243	127941507	6265	1	728586	ENST00000513708.1	-67	ENSG00000230561	CCDC192	coiled-coil domain containing 192
chr16	31108208	31108523	316	*	150	104	132	87	140	212	190	77	9.98756	6.23425	8.47091	7.58591	12.2995	16.2653	11.0344	4.94309	3.32013	2.64022	3.08252	2.92332	3.62053	4.02373	3.46394	2.30541	2.98017	3.00292	3.82213	2.88468	-0.0227444	0.937453	Promoter (<=1kb)	16	31108294	31112533	4240	1	10295	ENST00000567530.5	0	ENSG00000103507	BCKDK	branched chain keto acid dehydrogenase kinase
chr19	11587648	11587948	301	*	2	27	14	13	0	40	53	13	0.139826	1.69943	0.943351	1.1902		3.22238	3.23192	0.876276	-2.8383	0.765054	-0.0841337	0.251207		1.68813	1.69239	-0.190543	-1.03662	0.0835366	1.68813	0.750924	-1.12016	0.937203	Intron (ENST00000593279.5/124904638, intron 4 of 4)	19	11574767	11579993	5227	2	54	ENST00000695818.1	-7655	ENSG00000102575	ACP5	acid phosphatase 5, tartrate resistant
chr1	125178789	125179091	303	*	144	99	166	99	178	130	141	81	10.0008	6.18999	11.1114	9.00382	16.3111	10.4034	8.54118	5.42371	3.32204	2.62994	3.47396	3.17054	4.02778	3.37898	3.09444	2.43928	2.97599	3.32225	3.70338	2.76686	-0.346262	0.936522	Distal Intergenic	1	121519345	121568791	49447	1	647121	ENST00000458200.2	3659444	ENSG00000291141	EMBP1	embigin pseudogene 1
chr6	31945842	31946142	301	*	0	46	4	8	0	79	49	55		2.89533	0.269529	0.732432		6.3642	2.988	3.70732		1.53373	-1.89149	-0.449233		2.66998	1.57918	1.89038	1.53373	-1.17036	2.66998	1.73478	2.70409	0.935201	Promoter (<=1kb)	6	31945975	31947120	1146	1	629	ENST00000472581.1	0	ENSG00000243649	CFB	complement factor B
chr3	11954586	11954886	301	*	4	52	11	6	0	92	85	43	0.279652	3.27298	0.741204	0.549324		7.41147	5.18326	2.89845	-1.8383	1.71061	-0.432057	-0.86427		2.88976	2.37386	1.53528	-0.0638457	-0.648164	2.88976	1.95457	0.584318	0.935189	Distal Intergenic	3	12004388	12192032	187645	1	6854	ENST00000621198.5	-49502	ENSG00000157152	SYN2	synapsin II
chr17	48492505	48492865	361	*	115	108	92	62	107	163	125	69	6.69999	5.66478	5.16597	4.73029	8.22529	10.9427	6.35204	3.87584	2.74416	2.50202	2.36904	2.24193	3.04007	3.45189	2.66722	1.95451	2.62309	2.30548	3.24598	2.31086	0.317605	0.935115	Distal Intergenic	17	48460370	48466040	5671	1	101927166	ENST00000579972.1	32135		LOC101927166	uncharacterized LOC101927166
chr1	77531979	77532279	301	*	71	31	43	17	29	41	42	14	4.96382	1.9512	2.89743	1.55642	2.67514	3.30294	2.56114	0.943682	2.31145	0.964362	1.53478	0.63823	1.41961	1.72375	1.35679	-0.0836277	1.63791	1.0865	1.57168	0.63658	0.551403	0.935103	Promoter (<=1kb)	1	77532107	77558731	26625	1	26289	ENST00000478255.1	0	ENSG00000154027	AK5	adenylate kinase 5
chr16	46394649	46394961	313	*	554	747	906	480	684	725	752	327	37.2421	45.2093	58.7003	42.2557	60.6696	56.1593	44.0929	21.194	5.21886	5.49855	5.8753	5.40107	5.9229	5.81145	5.46248	4.40558	5.3587	5.63818	5.86718	4.93403	-0.27948	0.933149	Distal Intergenic	16	46474122	46478439	4318	2	124149	ENST00000571606.1	83478		ANKRD26P1	ankyrin repeat domain 26 pseudogene 1
chr16	34588023	34588330	308	*	2078	2111	3075	1422	2479	2248	2647	1044	141.966	129.841	202.476	127.221	223.464	176.969	157.733	68.7671	7.14941	7.0206	7.66161	6.9912	7.8039	7.46735	7.30134	6.10365	7.085	7.3264	7.63562	6.70249	-0.241398	0.933132	Distal Intergenic	16	34387599	34389827	2229	2	124903767	ENST00000673429.1	-198196		LOC124903767	putative uncharacterized protein MGC34800
chr11	62400819	62401119	301	*	2	38	0	6	0	54	79	16	0.139826	2.39179		0.549324		4.35021	4.81739	1.07849	-2.8383	1.25809		-0.86427		2.12109	2.26825	0.109017	-0.790102	-0.86427	2.12109	1.18863	0.0741685	0.932452	Distal Intergenic	11	62405103	62423195	18093	1	7356	ENST00000534397.5	-3984	ENSG00000149021	SCGB1A1	secretoglobin family 1A member 1
chr10	101830819	101831119	301	*	18	61	31	18	22	84	51	18	1.25843	3.83946	2.08885	1.64797	2.02942	6.767	3.10996	1.21331	0.331628	1.9409	1.06271	0.720692	1.02106	2.75852	1.6369	0.278942	1.13627	0.8917	1.88979	0.957919	0.244566	0.931872	Promoter (<=1kb)	10	101827353	101830438	3086	2	30819	ENST00000434163.5	-381	ENSG00000120049	KCNIP2	potassium voltage-gated channel interacting protein 2
chr1	9689221	9689756	536	*	202	281	157	132	200	277	198	139	7.91911	9.91777	5.93215	6.77671	10.3454	12.5131	6.77044	5.25388	2.98534	3.31002	2.56856	2.76058	3.37091	3.64536	2.75925	2.39338	3.14768	2.66457	3.50814	2.57632	0.483107	0.931823	Promoter (<=1kb)	1	9689547	9728906	39360	1	5293	ENST00000698713.1	0	ENSG00000171608	PIK3CD	phosphatidylinositol-4,5-bisphosphate 3-kinase catalytic subunit delta
chrX	136147361	136147661	301	*	41	31	42	30	45	36	35	23	2.86643	1.9512	2.83005	2.74662	4.15108	2.90014	2.13429	1.55033	1.51925	0.964362	1.50083	1.45766	2.05349	1.53612	1.09375	0.632579	1.24181	1.47924	1.79481	0.863166	-0.237435	0.931639	Promoter (<=1kb)	23	136147465	136211359	63895	1	2273	ENST00000651929.2	0	ENSG00000022267	FHL1	four and a half LIM domains 1
chr13	45189448	45189748	301	*	21	31	70	23	31	32	38	13	1.46817	1.9512	4.71675	2.10574	2.85963	2.5779	2.31722	0.876276	0.55402	0.964362	2.23779	1.07433	1.51583	1.3662	1.2124	-0.190543	0.759191	1.65606	1.44101	0.510927	-0.89687	0.930087	Intron (ENST00000340473.8/2963, intron 4 of 7)	13	45195456	45284085	88630	1	2963	ENST00000706695.1	-5708	ENSG00000188342	GTF2F2	general transcription factor IIF subunit 2
chr6	59291855	59292161	307	*	118	66	112	52	145	71	95	54	8.08796	4.07272	7.39883	4.66746	13.1134	5.60757	5.67947	3.56854	3.01578	2.02599	2.8873	2.22264	3.71297	2.48738	2.50576	1.83534	2.52088	2.55497	3.10017	2.17055	-0.0340836	0.929629	Distal Intergenic	6	58038468	58096509	58042	1	101927293	ENST00000662385.1	1253387	ENSG00000225096	LOC101927293	uncharacterized LOC101927293
chr4	185471338	185471650	313	*	173	119	57	109	68	130	76	58	11.6297	7.20201	3.69306	9.59557	6.03148	10.0699	4.4562	3.75917	3.53975	2.8484	1.88482	3.26237	2.59251	3.33198	2.15581	1.91041	3.19407	2.57359	2.96225	2.03311	0.620481	0.929133	Promoter (<=1kb)	4	185471415	185472568	1154	1	105377590	ENST00000512874.3	0		LOC105377590	uncharacterized LOC105377590
chr10	103452175	103452590	416	*	44	102	16	28	32	105	39	43	2.22374	4.64102	0.77936	1.85314	2.13389	6.11476	1.71918	2.09527	1.15299	2.21444	-0.359637	0.889973	1.09348	2.6123	0.781724	1.06713	1.68371	0.265168	1.85289	0.924428	1.41855	0.928461	Promoter (<=1kb)	10	103446786	103452370	5585	2	51063	ENST00000260743.10	0	ENSG00000138172	CALHM2	calcium homeostasis modulator family member 2
chr10	66928035	66928335	301	*	2	29	6	8	0	34	18	28	0.139826	1.82532	0.404293	0.732432		2.73902	1.09763	1.88736	-2.8383	0.868147	-1.30653	-0.449233		1.45366	0.134395	0.916372	-0.985075	-0.877879	1.45366	0.525384	-0.107196	0.928278	Promoter (1-2kb)	10	66926036	67101551	175516	1	347731	ENST00000361320.5	1999	ENSG00000198739	LRRTM3	leucine rich repeat transmembrane neuronal 3
chr20	28839676	28839976	301	*	30	35	57	31	61	37	49	23	2.09739	2.20297	3.84079	2.83817	5.62702	2.9807	2.988	1.55033	1.06859	1.13945	1.9414	1.50496	2.49237	1.57565	1.57918	0.632579	1.10402	1.72318	2.03401	1.10588	-0.619161	0.928132	Distal Intergenic	20	28583025	28602858	19834	2	100289097	ENST00000689811.2	-236818	ENSG00000282826	FRG1CP	FSHD region gene 1 family member C, pseudogene
chr4	9000494	9000837	344	*	82	109	93	85	71	107	115	33	5.01416	6.00059	5.48094	6.80649	5.72841	7.53924	6.13352	1.94553	2.32601	2.5851	2.45442	2.76691	2.51813	2.91442	2.61671	0.960165	2.45556	2.61067	2.71628	1.78844	-0.155112	0.927837	Distal Intergenic	4	9063028	9064266	1239	2	105369250	ENST00000662683.1	63429		LOC105369250	uncharacterized LOC105369250
chr6	166007437	166007737	301	*	2	16	0	4	10	38	38	5	0.139826	1.00707		0.366216	0.922462	3.06126	2.31722	0.337029	-2.8383	0.0101662		-1.44923	-0.116439	1.61413	1.2124	-1.56905	-1.41407	-1.44923	0.748844	-0.178328	0.0351673	0.927172	Distal Intergenic	6	165918211	165988117	69907	2	90632	ENST00000693627.1	-19320	ENSG00000112541	LINC00473	long intergenic non-protein coding RNA 473
chr2	121505091	121505391	301	*	6	26	51	0	6	10	15	2	0.419477	1.63649	3.43649		0.553477	0.805595	0.914694	0.134812	-1.25333	0.710606	1.78094		-0.853404	-0.311873	-0.128639	-2.89098	-0.271364	1.78094	-0.582639	-1.50981	-2.0523	0.927172	Promoter (<=1kb)	2	121460015	121505093	45079	2	23332	ENST00000418989.5	0	ENSG00000074054	CLASP1	cytoplasmic linker associated protein 1
chr11	131911165	131911465	301	*	47	14	4	22	40	32	20	32	3.28591	0.881188	0.269529	2.01419	3.68985	2.5779	1.21959	2.15699	1.71629	-0.182479	-1.89149	1.0102	1.88356	1.3662	0.286398	1.10902	0.766906	-0.440645	1.62488	0.697708	1.20755	0.927172	Promoter (<=1kb)	11	131911441	132146924	235484	1	50863	ENST00000479431.1	0	ENSG00000182667	NTM	neurotrimin
chr1	1059486	1059808	323	*	174	81	86	93	84	106	84	53	11.3337	4.74997	5.39895	7.93279	7.21927	7.95588	4.77232	3.32842	3.50255	2.24792	2.43268	2.98783	2.85185	2.99202	2.25469	1.73484	2.87523	2.71025	2.92194	1.99476	0.16498	0.927172	Promoter (<=1kb)	1	1059687	1066449	6763	1	100288175	ENST00000688131.1	0	ENSG00000291156	LOC100288175	uncharacterized LOC100288175
chr6	5891838	5892138	301	*	18	26	8	15	31	42	21	31	1.25843	1.63649	0.539058	1.37331	2.85963	3.3835	1.28057	2.08958	0.331628	0.710606	-0.891489	0.457658	1.51583	1.75852	0.356788	1.06321	0.521117	-0.216915	1.63717	0.710001	0.738032	0.927172	Distal Intergenic	6	5851506	5870220	18715	1	124901251	ENST00000454882.2	40332		LOC124901251	uncharacterized LOC124901251
chr10	23173246	23173546	301	*	24	46	17	39	14	52	14	26	1.67791	2.89533	1.1455	3.57061	1.29145	4.18909	0.853714	1.75255	0.746665	1.53373	0.195974	1.83617	0.368988	2.06664	-0.228175	0.809457	1.1402	1.01607	1.21781	0.290641	0.124125	0.927172	Distal Intergenic	10	23192312	23194245	1934	1	256297	ENST00000376504.4	-18766	ENSG00000168267	PTF1A	pancreas associated transcription factor 1a
chr10	63236456	63236756	301	*	16	24	44	12	14	15	35	3	1.11861	1.51061	2.96482	1.09865	1.29145	1.20839	2.13429	0.202218	0.161703	0.595129	1.56794	0.13573	0.368988	0.273089	1.09375	-2.30602	0.378416	0.851836	0.321039	-0.606133	-0.473421	0.927172	Intron (ENST00000399262.7/221037, intron 3 of 25)	10	63176800	63207725	30926	2	221037	ENST00000327520.7	-28731	ENSG00000171988	JMJD1C	jumonji domain containing 1C
chr2	102033385	102033719	335	*	1	60	67	6	0	96	168	24	0.062796	3.39208	4.05504	0.493405		6.94645	9.20171	1.45306	-3.99318	1.76217	2.01971	-1.01916		2.79628	3.2019	0.539094	-1.11551	0.50028	2.79628	1.8705	-1.61579	0.925777	Distal Intergenic	2	102037963	102058190	20228	1	107985926	ENST00000657796.1	-4244		LOC107985926	uncharacterized LOC107985926
chr3	154253074	154253374	301	*	0	36	6	15	0	34	22	23		2.26591	0.404293	1.37331		2.73902	1.34155	1.55033		1.18009	-1.30653	0.457658		1.45366	0.423902	0.632579	1.18009	-0.424434	1.45366	0.528241	1.60453	0.925421	Exon (ENST00000356448.8/26084, exon 13 of 15)	3	154276029	154277835	1807	2	170506	ENST00000495598.1	24461	ENSG00000174953	DHX36	DEAH-box helicase 36
chr12	93742251	93742559	309	*	104	87	57	54	77	88	68	50	7.08209	5.33372	3.74102	4.8155	6.91847	6.9051	4.03891	3.28275	2.82417	2.41514	1.90343	2.26769	2.79045	2.78766	2.01397	1.71491	2.61966	2.08556	2.78906	1.86444	0.534098	0.924622	Intron (ENST00000549615.5/8738, intron 2 of 3)	12	93707791	93737823	30033	2	101928731	ENST00000550287.1	-4428	ENSG00000258274	CRADD-AS1	CRADD antisense RNA 1
chr1	960393	960702	310	*	84	89	29	112	51	100	40	64	5.70164	5.43868	1.89717	9.95539	4.56753	7.82131	2.36814	4.18832	2.51138	2.44326	0.923848	3.31548	2.19141	2.96741	1.24375	2.06637	2.47732	2.11966	2.57941	1.65506	0.357653	0.924349	Promoter (<=1kb)	1	960584	965719	5136	1	339451	ENST00000338591.8	0	ENSG00000187961	KLHL17	kelch like family member 17
chr5	5140108	5140408	301	*	69	54	67	51	55	84	86	27	4.82399	3.39887	4.51461	4.66926	5.07354	6.767	5.24424	1.81996	2.27023	1.76505	2.1746	2.22319	2.34299	2.75852	2.39073	0.863905	2.01764	2.1989	2.55075	1.62732	-0.181256	0.923435	Promoter (<=1kb)	5	5132084	5140153	8070	2	101929176	ENST00000512155.3	0	ENSG00000250579	ADAMTS16-DT	ADAMTS16 divergent transcript
chr17	81917953	81918274	322	*	283	177	224	136	231	281	225	145	18.491	10.4119	14.1062	11.6368	19.9148	21.1563	12.8228	9.13444	4.20875	3.38016	3.81826	3.54062	4.31577	4.40301	3.68064	3.19132	3.79446	3.67944	4.35939	3.43598	0.115018	0.923415	Promoter (<=1kb)	17	81911939	81918152	6214	2	51547	ENST00000571832.5	0	ENSG00000187531	SIRT7	sirtuin 7
chr14	104137503	104137807	305	*	115	70	73	28	67	102	93	37	7.9342	4.34797	4.85418	2.52978	6.09917	8.10895	5.59648	2.4612	2.98808	2.12034	2.27923	1.33901	2.60861	3.01952	2.48452	1.29936	2.55421	1.80912	2.81406	1.89194	0.745092	0.922123	Promoter (<=1kb)	14	104137150	104137898	749	2	105370708	ENST00000557610.1	91		KIF26A-DT	KIF26A divergent transcript
chr8	94612836	94613136	301	*	4	54	13	4	0	60	48	33	0.279652	3.39887	0.875969	0.366216		4.83357	2.92702	2.22439	-1.8383	1.76505	-0.191049	-1.44923		2.27309	1.54943	1.15341	-0.0366218	-0.820141	2.27309	1.35142	0.783519	0.921667	Distal Intergenic	8	94637285	94639467	2183	2	100288748	ENST00000562760.1	26331	ENSG00000261437	LINC02894	long intergenic non-protein coding RNA 2894
chrX	65406655	65406955	301	*	49	26	52	28	41	59	53	23	3.42573	1.63649	3.50387	2.56351	3.78209	4.75301	3.23192	1.55033	1.77641	0.710606	1.80895	1.35812	1.91919	2.24884	1.69239	0.632579	1.24351	1.58354	2.08401	1.16248	-0.340027	0.921529	Intron (ENST00000696368.1/340554, intron 3 of 8)	23	65366638	65499310	132673	1	340554	ENST00000617377.1	40017	ENSG00000102053	ZC3H12B	zinc finger CCCH-type containing 12B
chr10	42078439	42078943	505	*	219	151	248	142	267	239	213	151	9.11365	5.65728	9.9469	7.7385	14.6606	11.4605	7.73134	6.0585	3.18803	2.50011	3.31425	2.95205	3.87387	3.5186	2.95072	2.59896	2.84407	3.13315	3.69624	2.77484	-0.289081	0.921396	Distal Intergenic	10	42242721	42276842	34122	1	101929373	ENST00000622823.4	-163778		LOC101929373	uncharacterized LOC101929373
chr8	80240623	80240936	314	*	220	193	92	110	188	182	126	137	14.742	11.6433	5.94169	9.65266	16.622	14.0529	7.36431	8.85105	3.88186	3.54142	2.57087	3.27093	4.05502	3.81279	2.88055	3.14585	3.71164	2.9209	3.93391	3.0132	0.790743	0.920708	Promoter (<=1kb)	8	80241389	80241473	85	1	100847056	ENST00000579723.1	-453	ENSG00000265588	MIR5708	microRNA 5708
chr21	46635475	46635795	321	*	352	304	306	161	330	291	332	146	23.0713	17.9385	19.3303	13.8189	28.5387	21.9776	18.9799	9.22617	4.52802	4.16498	4.27279	3.78857	4.83485	4.45796	4.2464	3.20573	4.3465	4.03068	4.64641	3.72607	0.315822	0.920339	Promoter (<=1kb)	21	46635595	46665117	29523	1	3275	ENST00000451211.6	0	ENSG00000160310	PRMT2	protein arginine methyltransferase 2
chr4	83207692	83208018	327	*	37	36	79	10	11	54	30	10	2.38047	2.08519	4.89864	0.842522	0.933781	4.00326	1.68349	0.620299	1.25125	1.06018	2.29238	-0.247214	-0.0988445	2.00118	0.751451	-0.688964	1.15571	1.02258	0.951166	0.0312437	0.13313	0.919922	Distal Intergenic	4	83090806	83137075	46270	2	51316	ENST00000505406.5	-70617	ENSG00000145287	PLAC8	placenta associated 8
chr1	225703381	225703681	301	*	19	39	22	17	8	64	37	7	1.32835	2.45474	1.48241	1.55642	0.73797	5.15581	2.25624	0.471841	0.40963	1.29557	0.567943	0.63823	-0.438367	2.3662	1.17392	-1.08363	0.852599	0.603087	0.963916	0.0451479	0.249513	0.918768	Promoter (2-3kb)	1	225700725	225752258	51534	1	102723834	ENST00000671442.1	2656	ENSG00000227496	LOC102723834	uncharacterized LOC102723834
chr2	74188345	74188645	301	*	27	49	20	17	41	94	50	39	1.88765	3.08416	1.34764	1.55642	3.78209	7.57259	3.04898	2.62883	0.91659	1.62488	0.430439	0.63823	1.91919	2.92079	1.60833	1.39442	1.27073	0.534335	2.41999	1.50137	0.736398	0.918613	Promoter (1-2kb)	2	74186465	74215344	28880	1	10797	ENST00000678684.1	1880	ENSG00000065911	MTHFD2	methylenetetrahydrofolate dehydrogenase (NADP+ dependent) 2, methenyltetrahydrofolate cyclohydrolase
chr18	77054989	77055305	317	*	4	106	11	25	0	156	154	70	0.265492	6.33403	0.703675	2.17296		11.931	8.91537	4.4795	-1.91326	2.66312	-0.507019	1.11966		3.57664	3.15629	2.16334	0.374933	0.306321	3.57664	2.65982	0.0686115	0.916822	Intron (ENST00000355994.7/4155, intron 3 of 8)	18	76984795	77087582	102788	2	4155	ENST00000580473.5	32277	ENSG00000197971	MBP	myelin basic protein
chr1	6259949	6260263	315	*	69	104	57	33	63	116	53	70	4.60891	6.25411	3.66954	2.88658	5.5524	8.92825	3.08782	4.50803	2.20443	2.6448	1.8756	1.52936	2.47311	3.15838	1.62659	2.1725	2.42461	1.70248	2.81574	1.89954	0.722135	0.916201	Promoter (<=1kb)	1	6247353	6261098	13746	2	387509	ENST00000377893.3	835	ENSG00000158292	GPR153	G protein-coupled receptor 153
chr10	31353639	31353939	301	*	31	16	17	13	29	30	34	13	2.1673	1.00707	1.1455	1.1902	2.67514	2.41679	2.07331	0.876276	1.1159	0.0101662	0.195974	0.251207	1.41961	1.27309	1.05193	-0.190543	0.563033	0.223591	1.34635	0.430695	0.339442	0.915657	Promoter (1-2kb)	10	31355144	31461236	106093	1	6935	ENST00000493835.5	-1205	ENSG00000148516	ZEB1	zinc finger E-box binding homeobox 1
chr3	71753722	71754315	594	*	105	96	88	94	71	142	109	47	3.71375	3.05688	2.99981	4.35383	3.3134	5.78724	3.36262	1.60274	1.89288	1.61206	1.58487	2.12229	1.72831	2.53288	1.74958	0.680537	1.75247	1.85358	2.13059	1.21506	-0.101111	0.915533	Promoter (<=1kb)	3	70959226	71754229	795004	2	27086	ENST00000647725.1	0	ENSG00000114861	FOXP1	forkhead box P1
chr4	2818027	2818327	301	*	54	42	59	42	43	60	57	23	3.7753	2.64356	3.97555	3.84527	3.96659	4.83357	3.47584	1.55033	1.91659	1.40248	1.99115	1.94308	1.9879	2.27309	1.79736	0.632579	1.65954	1.96712	2.13049	1.21497	-0.307583	0.915524	Promoter (<=1kb)	4	2818185	2834289	16105	1	6452	ENST00000511747.6	0	ENSG00000087266	SH3BP2	SH3 domain binding protein 2
chr12	77065506	77065829	324	*	609	464	320	383	339	570	294	334	39.5452	27.1255	20.0269	32.5683	29.0447	42.6492	16.6514	20.9104	5.30543	4.76158	4.32387	5.0254	4.8602	5.41445	4.05757	4.38615	5.0335	4.67463	5.13732	4.22186	0.358871	0.915464	Promoter (<=1kb)	12	77021248	77065563	44316	2	144455	ENST00000416496.6	0	ENSG00000165891	E2F7	E2F transcription factor 7
chr16	19289856	19290168	313	*	6	33	10	8	0	81	56	52	0.403344	1.9972	0.647906	0.704262		6.27435	3.28352	3.37029	-1.30992	0.997977	-0.626144	-0.505816		2.64947	1.71524	1.75287	-0.155971	-0.56598	2.64947	1.73406	0.410009	0.915408	Intron (ENST00000636231.2/728276, intron 1 of 4)	16	19285783	19304394	18612	1	728276	ENST00000476906.1	4073	ENSG00000261210	CLEC19A	C-type lectin domain containing 19A
chr21	33976734	33977034	301	*	17	55	83	17	30	85	48	27	1.18852	3.46181	5.59272	1.55642	2.76739	6.84756	2.92702	1.81996	0.249166	1.79153	2.48355	0.63823	1.46852	2.77559	1.54943	0.863905	1.02035	1.56089	2.12206	1.20667	-0.540545	0.915388	Exon (ENST00000427447.5/100506334, exon 3 of 3)	21	33969519	33977703	8185	1	101928126	ENST00000609132.2	7215		LOC101928126	uncharacterized LOC101928126
chr19	29403694	29403994	301	*	0	33	8	22	0	45	25	36		2.07709	0.539058	2.01419		3.62518	1.52449	2.42661		1.05456	-0.891489	1.0102		1.85805	0.608326	1.27894	1.05456	0.0593551	1.85805	0.943634	0.995205	0.914417	Intron (ENST00000582581.5/284395, intron 3 of 9)	19	29287032	29398856	111825	2	284395	ENST00000660387.1	-4838	ENSG00000264515	VSTM2B-DT	VSTM2B divergent transcript
chr6	28634667	28634967	301	*	2	24	8	20	0	42	28	28	0.139826	1.51061	0.539058	1.83108		3.3835	1.70743	1.88736	-2.8383	0.595129	-0.891489	0.872695		1.75852	0.771825	0.916372	-1.12158	-0.00939668	1.75852	0.844099	-1.11219	0.914417	Promoter (<=1kb)	6	28635569	28649538	13970	1	105374996	ENST00000653211.1	-602		LOC105374996	uncharacterized LOC105374996
chr13	16486675	16487011	337	*	112	40	68	93	141	42	52	58	6.99129	2.24793	4.09106	7.60225	11.6131	3.02098	2.8312	3.49066	2.80556	1.1686	2.03248	2.92643	3.53769	1.59502	1.50141	1.8035	1.98708	2.47945	2.56635	1.65246	-0.492374	0.913896	Distal Intergenic	13	18195297	18232024	36728	1	26080	ENST00000623511.1	-1708286	ENSG00000279516	FAM230C	family with sequence similarity 230 member C
chr2	231710248	231710565	318	*	334	244	186	214	234	299	165	216	22.0987	14.5342	11.861	18.5419	20.428	22.7955	9.52205	13.7789	4.46589	3.86138	3.56815	4.21271	4.35248	4.51068	3.25127	3.78438	4.16363	3.89043	4.43158	3.51783	0.273203	0.913751	Promoter (<=1kb)	2	231710427	231713268	2842	1	5757	ENST00000412128.1	0	ENSG00000187514	PTMA	prothymosin alpha
chr15	79919046	79919432	387	*	42	80	34	20	31	155	68	36	2.28213	3.91349	1.78057	1.42312	2.22251	9.70471	3.22276	1.88597	1.19038	1.96846	0.832336	0.509057	1.15219	3.27868	1.68829	0.915304	1.57942	0.670696	2.21544	1.3018	0.908722	0.913639	Intron (ENST00000615374.5/100528021, intron 1 of 3)	15	79922771	79923260	490	1	283687	ENST00000618735.1	-3339		ST20-AS1	ST20 antisense RNA 1
chr15	34583551	34583872	322	*	58	119	82	56	66	158	133	40	3.78967	7.00009	5.16387	4.79161	5.68995	11.8957	7.57971	2.51984	1.92207	2.80737	2.36845	2.26051	2.50842	3.57237	2.92214	1.33333	2.36472	2.31448	3.04039	2.12774	0.0502411	0.912654	Promoter (<=1kb)	15	34525095	34583651	58557	2	440270	ENST00000683415.1	0	ENSG00000215252	GOLGA8B	golgin A8 family member B
chr1	23930826	23931126	301	*	15	32	44	21	31	91	60	24	1.04869	2.01414	2.96482	1.92263	2.85963	7.33092	3.65878	1.61774	0.0685933	1.01017	1.56794	0.943085	1.51583	2.87399	1.87136	0.69398	0.53938	1.25551	2.19491	1.28267	-0.716134	0.912241	Promoter (1-2kb)	1	23929070	23929147	78	1	100616492	ENST00000578143.1	1756	ENSG00000264926	MIR378F	microRNA 378f
chr8	20435387	20435687	301	*	19	56	2	38	0	85	52	62	1.32835	3.52475	0.134764	3.47905		6.84756	3.17094	4.17916	0.40963	1.81752	-2.89149	1.79869		2.77559	1.66491	2.06321	1.11358	-0.546397	2.77559	1.86406	1.65997	0.911528	Distal Intergenic	8	20350256	20372769	22514	1	105379314	ENST00000521139.1	85131		LOC105379314	uncharacterized LOC105379314
chr12	117048088	117048388	301	*	0	32	6	12	0	62	66	26		2.01414	0.404293	1.09865		4.99469	4.02465	1.75255		1.01017	-1.30653	0.13573		2.32039	2.00886	0.809457	1.01017	-0.585398	2.32039	1.40916	1.59556	0.911234	Promoter (1-2kb)	12	117038957	117046831	7875	2	54997	ENST00000549210.1	-1257	ENSG00000088992	TESC	tescalcin
chr17	79039329	79039629	301	*	20	25	9	13	22	48	20	27	1.39826	1.57355	0.60644	1.1902	2.02942	3.86686	1.21959	1.81996	0.483631	0.654022	-0.721564	0.251207	1.02106	1.95116	0.286398	0.863905	0.568827	-0.235178	1.48611	0.575152	0.804005	0.910961	Promoter (2-3kb)	17	79041726	79048247	6522	1	114897	ENST00000583904.5	-2097	ENSG00000173918	C1QTNF1	C1q and TNF related 1
chr17	48207112	48207412	301	*	14	40	44	14	17	69	50	12	0.978781	2.51768	2.96482	1.28176	1.56819	5.55861	3.04898	0.80887	-0.0309424	1.33209	1.56794	0.358122	0.649096	2.47472	1.60833	-0.30602	0.650576	0.963033	1.56191	0.651153	-0.312457	0.910757	Intron (ENST00000336915.11/8631, intron 4 of 12)	17	48180092	48185179	5088	2	8631	ENST00000579336.1	-21933	ENSG00000141293	SKAP1	src kinase associated phosphoprotein 1
chr10	28054135	28054435	301	*	31	58	48	10	10	34	29	6	2.1673	3.65063	3.23435	0.91554	0.922462	2.73902	1.76841	0.404435	1.1159	1.86815	1.69347	-0.127305	-0.116439	1.45366	0.822451	-1.30602	1.49202	0.783085	0.668611	-0.241784	0.708939	0.910396	3' UTR	10	27812168	27999079	186912	2	55130	ENST00000305242.10	-55056	ENSG00000169126	ODAD2	outer dynein arm docking complex subunit 2
chr3	61895098	61895398	301	*	3	44	46	3	6	26	20	4	0.209739	2.76945	3.09958	0.274662	0.553477	2.09455	1.21959	0.269623	-2.25333	1.4696	1.63207	-1.86427	-0.853404	1.06664	0.286398	-1.89098	-0.391869	-0.116099	0.106617	-0.802292	-0.27577	0.908909	Intron (ENST00000474889.6/5793, intron 2 of 29)	3	62217583	62293551	75969	1	5793	ENST00000475012.5	-322185	ENSG00000144724	PTPRG	protein tyrosine phosphatase receptor type G
chr17	50129872	50130359	488	*	130	58	74	37	65	104	51	68	5.59878	2.24885	3.07163	2.08676	3.69364	5.1611	1.91579	2.82357	2.48511	1.16919	1.61901	1.06126	1.88504	2.36768	0.937936	1.49752	1.82715	1.34013	2.12636	1.21773	0.487016	0.908632	Promoter (<=1kb)	17	50110040	50130160	20121	2	201191	ENST00000330175.9	0	ENSG00000167100	SAMD14	sterile alpha motif domain containing 14
chr18	18579332	18579672	341	*	31	13	48	37	39	39	71	11	1.91232	0.721981	2.85383	2.98897	3.17435	2.77219	3.82019	0.654233	0.935327	-0.469966	1.5129	1.57965	1.66646	1.47103	1.93365	-0.612123	0.23268	1.54627	1.56875	0.660761	-1.31359	0.907985	Distal Intergenic	18	20953290	20954870	1581	2	6093	ENST00000578051.1	2375198	ENSG00000067900	ROCK1	Rho associated coiled-coil containing protein kinase 1
chr10	11165750	11166050	301	*	37	42	17	29	24	59	28	26	2.58678	2.64356	1.1455	2.65507	2.21391	4.75301	1.70743	1.75255	1.37116	1.40248	0.195974	1.40875	1.1466	2.24884	0.771825	0.809457	1.38682	0.802361	1.69772	0.790641	0.584459	0.907078	Promoter (<=1kb)	10	11165486	11329279	163794	1	10659	ENST00000354897.3	264	ENSG00000048740	CELF2	CUGBP Elav-like family member 2
chr12	34926916	34927276	361	*	38	41	40	22	40	42	54	16	2.21391	2.15052	2.24607	1.67849	3.07487	2.81958	2.74408	0.898745	1.1466	1.10468	1.16741	0.747164	1.62053	1.49548	1.45632	-0.154017	1.12564	0.957285	1.558	0.651153	0.168355	0.906851	Distal Intergenic	12	34191037	34219246	28210	2	124903068	ENST00000660987.1	-707670		LOC124903068	uncharacterized LOC124903068
chr7	895831	896131	301	*	35	22	25	22	32	34	20	28	2.44695	1.38472	1.68456	2.01419	2.95188	2.73902	1.21959	1.88736	1.29099	0.469598	0.752368	1.0102	1.56163	1.45366	0.286398	0.916372	0.880292	0.881283	1.50765	0.601385	-0.00099142	0.906262	3' UTR	7	892300	895658	3359	1	51608	ENST00000464468.1	3531	ENSG00000239857	GET4	guided entry of tail-anchored proteins factor 4
chr1	205286566	205286866	301	*	2	55	16	14	0	52	76	16	0.139826	3.46181	1.07812	1.28176		4.18909	4.63445	1.07849	-2.8383	1.79153	0.108511	0.358122		2.06664	2.2124	0.109017	-0.523386	0.233317	2.06664	1.16071	-0.756702	0.905931	Distal Intergenic	1	205257189	205273343	16155	1	9911	ENST00000330675.12	29377	ENSG00000133069	TMCC2	transmembrane and coiled-coil domain family 2
chr10	118835704	118836043	340	*	14	186	42	38	0	168	138	92	0.866178	10.3604	2.50447	3.07881		11.977	7.44706	5.48791	-0.207265	3.373	1.32451	1.62237		3.58219	2.89667	2.45626	1.58287	1.47344	3.58219	2.67646	0.10943	0.905729	Intron (ENST00000663084.1/124902512, intron 3 of 3)	10	118684556	118755249	70694	2	143384	ENST00000493518.5	-80455	ENSG00000151893	CACUL1	CDK2 associated cullin domain 1
chr5	39272499	39272799	301	*	17	36	2	28	32	68	17	66	1.18852	2.26591	0.134764	2.56351	2.95188	5.47805	1.03665	4.44879	0.249166	1.18009	-2.89149	1.35812	1.56163	2.45366	0.051933	2.15341	0.714628	-0.766683	2.00765	1.10267	1.48131	0.904975	Promoter (1-2kb)	5	39269645	39274472	4828	2	2533	ENST00000503065.1	1673	ENSG00000082074	FYB1	FYN binding protein 1
chr3	186968795	186969095	301	*	38	43	17	12	14	40	17	17	2.65669	2.7065	1.1455	1.09865	1.29145	3.22238	1.03665	1.1459	1.40963	1.43643	0.195974	0.13573	0.368988	1.68813	0.051933	0.19648	1.42303	0.165852	1.02856	0.124207	1.25718	0.904351	Intron (ENST00000676786.1/6480, intron 2 of 2)	3	186974957	187042995	68039	1	6480	ENST00000438590.5	-5862	ENSG00000073849	ST6GAL1	ST6 beta-galactoside alpha-2,6-sialyltransferase 1
chr1	18110925	18111225	301	*	6	9	14	4	32	26	43	10	0.419477	0.566478	0.943351	0.366216	2.95188	2.09455	2.62212	0.674058	-1.25333	-0.819909	-0.0841337	-1.44923	1.56163	1.06664	1.39073	-0.569055	-1.03662	-0.766683	1.31414	0.41084	-0.269939	0.903296	Exon (ENST00000624418.1/ENST00000624418.1, exon 1 of 1)	1	18107798	18378483	270686	1	84966	ENST00000251296.4	3127	ENSG00000117154	IGSF21	immunoglobin superfamily member 21
chr16	87871599	87871912	314	*	29	30	73	14	40	58	50	24	1.94327	1.80983	4.7146	1.22852	3.5366	4.47839	2.92234	1.55055	0.958484	0.855857	2.23714	0.296922	1.82236	2.16298	1.54713	0.63278	0.90717	1.26703	1.99267	1.08995	-0.359859	0.902717	Promoter (2-3kb)	16	87830023	87869507	39485	2	8140	ENST00000261622.5	-2092	ENSG00000103257	SLC7A5	solute carrier family 7 member 5
chr16	46390580	46390887	308	*	4209	4096	6083	2777	4803	4620	5405	2124	287.554	251.932	400.54	248.448	432.956	363.699	322.079	139.906	8.16769	7.97689	8.6458	7.9568	8.75808	8.5066	8.33127	7.12831	8.07229	8.3013	8.63234	7.72979	-0.229013	0.902547	Distal Intergenic	16	46474122	46478439	4318	2	124149	ENST00000571606.1	87552		ANKRD26P1	ankyrin repeat domain 26 pseudogene 1
chr3	32184015	32184315	301	*	33	53	30	27	19	84	59	14	2.30713	3.33592	2.02147	2.47196	1.75268	6.767	3.5978	0.943682	1.2061	1.73809	1.0154	1.30565	0.809561	2.75852	1.84711	-0.0836277	1.47209	1.16053	1.78404	0.881743	0.311563	0.902296	Distal Intergenic	3	32158757	32165888	7132	1	23171	ENST00000496151.1	25258	ENSG00000152642	GPD1L	glycerol-3-phosphate dehydrogenase 1 like
chr2	134119748	134120150	403	*	235	273	82	140	157	413	200	168	12.2608	12.8233	4.12339	9.56535	10.808	24.8292	9.10143	8.45088	3.61599	3.68069	2.04383	3.25782	3.43402	4.63396	3.18609	3.0791	3.64834	2.65082	4.03399	3.1326	0.997515	0.901395	Promoter (<=1kb)	2	134119983	134254606	134624	1	4249	ENST00000481801.5	0	ENSG00000152127	MGAT5	alpha-1,6-mannosylglycoprotein 6-beta-N-acetylglucosaminyltransferase
chr21	8989332	8989647	316	*	55	56	88	22	34	42	37	20	3.6621	3.35691	5.64727	1.91827	2.98702	3.22238	2.1488	1.28392	1.87267	1.74713	2.49755	0.939809	1.57871	1.68813	1.10353	0.360556	1.8099	1.71868	1.63342	0.732045	0.0912209	0.901372	Promoter (2-3kb)	21	8986999	8987178	180	1	103504731	ENST00000581792.1	2333	ENSG00000264462	MIR3648-2	microRNA 3648-2
chrX	23504200	23504500	301	*	7	26	5	6	0	27	10	33	0.48939	1.63649	0.336911	0.549324		2.17511	0.609796	2.22439	-1.03094	0.710606	-1.56956	-0.86427		1.12109	-0.713602	1.15341	-0.160168	-1.21692	1.12109	0.219905	1.05675	0.901181	Distal Intergenic	23	23664262	23679287	15026	1	10549	ENST00000379349.5	-159762	ENSG00000123131	PRDX4	peroxiredoxin 4
chr17	7049743	7050043	301	*	25	55	16	10	27	70	70	14	1.74782	3.46181	1.07812	0.91554	2.49065	5.63917	4.26857	0.943682	0.805559	1.79153	0.108511	-0.127305	1.31652	2.49548	2.09375	-0.0836277	1.29854	-0.00939668	1.906	1.00506	1.30794	0.900938	Distal Intergenic	17	7041621	7044092	2472	2	162515	ENST00000673828.2	-5651	ENSG00000174326	SLC16A11	solute carrier family 16 member 11
chr7	145372609	145372909	301	*	19	38	10	6	10	37	24	8	1.32835	2.39179	0.673822	0.549324	0.922462	2.9807	1.46351	0.539247	0.40963	1.25809	-0.569561	-0.86427	-0.116439	1.57565	0.549433	-0.890983	0.833862	-0.716915	0.729607	-0.170775	1.55078	0.900382	Distal Intergenic	7	145675504	145681390	5887	2	105375553	ENST00000662872.3	308481		LOC105375553	uncharacterized LOC105375553
chr13	34942153	34942466	314	*	147	81	106	58	80	91	84	45	9.85035	4.88655	6.84586	5.08958	7.07319	7.02644	4.90954	2.90728	3.30017	2.28882	2.77523	2.34755	2.82236	2.81279	2.29559	1.53967	2.7945	2.56139	2.81758	1.91763	0.233106	0.899948	Promoter (<=1kb)	13	34942270	35044100	101831	1	26960	ENST00000692464.1	0	ENSG00000172915	NBEA	neurobeachin
chr6	89145860	89146203	344	*	155	116	132	46	137	112	119	67	9.47799	6.38595	7.7794	3.68351	11.0534	7.89154	6.34685	3.95002	3.24458	2.6749	2.95966	1.88108	3.46642	2.98031	2.66604	1.98186	2.95974	2.42037	3.22336	2.32395	0.53937	0.899412	Promoter (<=1kb)	6	89130887	89145879	14993	2	101929004	ENST00000664569.1	0	ENSG00000288009	LOC101929004	uncharacterized LOC101929004
chr3	190231930	190232230	301	*	20	42	55	24	34	24	25	17	1.39826	2.64356	3.70602	2.1973	3.13637	1.93343	1.52449	1.1459	0.483631	1.40248	1.88987	1.13573	1.6491	0.951161	0.608326	0.19648	0.943057	1.5128	1.30013	0.402403	-0.569743	0.897725	Distal Intergenic	3	190310169	190313218	3050	2	9076	ENST00000490800.1	80988	ENSG00000163347	CLDN1	claudin 1
chr13	113064237	113064537	301	*	15	27	0	22	31	49	36	22	1.04869	1.69943		2.01419	2.85963	3.94742	2.19527	1.48293	0.0685933	0.765054		1.0102	1.51583	1.98091	1.1344	0.568449	0.416823	1.0102	1.74837	0.851422	-0.593375	0.896947	Promoter (<=1kb)	13	113064312	113070394	6083	1	23263	ENST00000464800.5	0	ENSG00000126217	MCF2L	MCF.2 cell line derived transforming sequence like
chr16	2520244	2520557	314	*	168	99	110	73	119	116	90	80	11.2575	5.97245	7.10419	6.40586	10.5214	8.95678	5.26022	5.1685	3.49282	2.57832	2.82867	2.67939	3.39525	3.16298	2.39512	2.36975	3.03557	2.75403	3.27912	2.38243	0.28154	0.896681	Promoter (<=1kb)	16	2520357	2530491	10135	1	51005	ENST00000568263.5	0	ENSG00000162066	AMDHD2	amidohydrolase domain containing 2
chr19	1113308	1113638	331	*	68	60	34	44	38	59	26	45	4.32189	3.4332	2.08272	3.66216	3.18669	4.32092	1.44134	2.75751	2.11166	1.77955	1.05847	1.8727	1.67206	2.11134	0.527406	1.46337	1.94561	1.46558	1.8917	0.995387	0.480025	0.896311	Promoter (1-2kb)	19	1108565	1111605	3041	2	22904	ENST00000587673.5	-1703	ENSG00000064932	SBNO2	strawberry notch homolog 2
chr17	25074307	25074619	313	*	159	85	162	138	144	128	158	61	10.6886	5.1443	10.4961	12.1485	12.7726	9.91502	9.26421	3.95361	3.418	2.36297	3.39178	3.60271	3.67497	3.30962	3.21167	1.98317	2.89049	3.49724	3.49229	2.59742	-0.606755	0.894876	Distal Intergenic	17	26989189	26999925	10737	2	124903955	ENST00000580686.1	1925306	ENSG00000264734	LOC124903955	uncharacterized LOC124903955
chr8	128127770	128128122	353	*	94	73	239	70	72	132	142	35	5.60098	3.91599	13.7253	5.46203	5.66056	9.06294	7.37992	2.01069	2.48568	1.96938	3.77877	2.44944	2.50095	3.17998	2.8836	1.00769	2.22753	3.1141	2.84046	1.94565	-0.886573	0.894817	Intron (ENST00000651587.1/5820, intron 6 of 10)	8	128120269	128187031	66763	1	124902020	ENST00000650846.1	7501		LOC124902020	uncharacterized LOC124902020
chr1	19659779	19660085	307	*	2	121	27	42	0	146	177	55	0.137084	7.46665	1.78365	3.76987		11.5311	10.5818	3.63463	-2.86687	2.90046	0.83483	1.91452		3.52745	3.40351	1.86181	0.0167969	1.37467	3.52745	2.63266	-1.35788	0.894797	Distal Intergenic	1	19664875	19680966	16092	1	3362	ENST00000289753.2	-4790	ENSG00000158748	HTR6	5-hydroxytryptamine receptor 6
chr12	53701827	53702127	301	*	3	68	9	32	0	68	44	48	0.209739	4.28005	0.60644	2.92973		5.47805	2.6831	3.23548	-2.25333	2.09763	-0.721564	1.55077		2.45366	1.4239	1.69398	-0.0778529	0.414602	2.45366	1.55894	-0.492455	0.894721	Distal Intergenic	12	53711119	53714629	3511	2	57658	ENST00000546443.5	12502	ENSG00000012822	CALCOCO1	calcium binding and coiled-coil domain 1
chr1	12478130	12478453	324	*	3	130	32	28	0	170	150	88	0.194804	7.5998	2.00269	2.38097		12.7199	8.49561	5.50933	-2.35991	2.92596	1.00194	1.25155		3.66902	3.08672	2.46188	0.283028	1.12675	3.66902	2.7743	-0.843717	0.894721	Promoter (<=1kb)	1	12478549	12506972	28424	1	55187	ENST00000645148.1	-96	ENSG00000048707	VPS13D	vacuolar protein sorting 13 homolog D
chr19	50718314	50718614	301	*	65	42	51	40	26	105	68	21	4.54434	2.64356	3.43649	3.66216	2.3984	8.45875	4.14661	1.41552	2.18407	1.40248	1.78094	1.8727	1.26207	3.08044	2.05193	0.501335	1.79328	1.82682	2.17126	1.27663	-0.0335389	0.894625	Promoter (<=1kb)	19	50661941	50719450	57510	2	50944	ENST00000391814.5	836	ENSG00000161681	SHANK1	SH3 and multiple ankyrin repeat domains 1
chr17	49971744	49972044	301	*	75	28	12	16	30	52	34	24	5.24347	1.76238	0.808586	1.46486	2.76739	4.18909	2.07331	1.61774	2.39052	0.817521	-0.306526	0.550767	1.46852	2.06664	1.05193	0.69398	1.60402	0.122121	1.76758	0.872956	1.4819	0.894625	Promoter (<=1kb)	17	49971964	49973753	1790	1	1748	ENST00000503276.2	0	ENSG00000108813	DLX4	distal-less homeobox 4
chr20	28495262	28495569	308	*	180	164	165	144	183	162	167	93	12.2974	10.0871	10.8646	12.8832	16.4961	12.7531	9.95139	6.12581	3.62028	3.33444	3.44156	3.68742	4.04406	3.67277	3.3149	2.6149	3.47736	3.56449	3.85841	2.9649	-0.0871259	0.893516	Distal Intergenic	20	28583025	28602634	19610	2	100289097	ENST00000701154.1	107065	ENSG00000282826	FRG1CP	FSHD region gene 1 family member C, pseudogene
chr4	183444409	183444715	307	*	562	405	244	265	316	540	241	371	38.5206	24.9917	16.1189	23.7861	28.5782	42.6492	14.4079	24.5172	5.26756	4.64338	4.01068	4.57205	4.83684	5.41445	3.84879	4.61572	4.95547	4.29136	5.12564	4.23226	0.664104	0.893388	Promoter (<=1kb)	4	183444635	183448198	3564	1	55602	ENST00000302350.4	0	ENSG00000168564	CDKN2AIP	CDKN2A interacting protein
chrX	57592426	57592873	448	*	50	55	49	31	38	74	67	22	2.34607	2.32336	2.21592	1.90482	2.35259	4.00094	2.74204	0.995254	1.23025	1.21621	1.14791	0.929651	1.23425	2.00034	1.45525	-0.00686333	1.22323	1.03878	1.61729	0.724192	0.18445	0.893102	Promoter (<=1kb)	23	57592011	57597477	5467	1	158586	ENST00000374888.3	415	ENSG00000198455	ZXDB	zinc finger X-linked duplicated B
chr17	82228790	82229090	301	*	67	35	23	38	81	52	48	46	4.68417	2.20297	1.54979	3.47905	7.47194	4.18909	2.92702	3.10067	2.22779	1.13945	0.632073	1.79869	2.90148	2.06664	1.54943	1.63258	1.68362	1.21538	2.48406	1.59101	0.468237	0.893055	Promoter (<=1kb)	17	82229042	82240086	11045	1	9123	ENST00000582743.6	0	ENSG00000141526	SLC16A3	solute carrier family 16 member 3
chr11	60618709	60619009	301	*	4	49	4	19	0	71	35	66	0.279652	3.08416	0.269529	1.73953		5.71972	2.13429	4.44879	-1.8383	1.62488	-1.89149	0.798695		2.51595	1.09375	2.15341	-0.106711	-0.546397	2.51595	1.62358	0.439686	0.892363	Promoter (2-3kb)	11	60615751	60687149	71399	1	283197	ENST00000320202.8	2958	ENSG00000181995	LINC00301	long intergenic non-protein coding RNA 301
chr17	25389748	25390067	320	*	299	266	351	223	300	327	376	137	19.6589	15.7454	22.2425	19.2005	26.0256	24.7739	21.5627	8.68458	4.29711	3.97685	4.47524	4.26307	4.70186	4.63075	4.43047	3.11846	4.13698	4.36916	4.6663	3.77446	-0.232176	0.891844	Distal Intergenic	17	26989189	26999925	10737	2	124903955	ENST00000580686.1	1609858	ENSG00000264734	LOC124903955	uncharacterized LOC124903955
chr16	34158643	34158943	301	*	37	28	21	31	26	58	33	24	2.58678	1.76238	1.41503	2.83817	2.3984	4.67245	2.01233	1.61774	1.37116	0.817521	0.500829	1.50496	1.26207	2.22418	1.00886	0.69398	1.09434	1.0029	1.74313	0.851422	0.0914424	0.891704	Promoter (1-2kb)	16	34158585	34160036	1452	2	649159	ENST00000539813.1	1093	ENSG00000256642	LINC00273	long intergenic non-protein coding RNA 273
chr2	218879006	218879306	301	*	0	28	2	20	0	85	51	65		1.76238	0.134764	1.83108		6.84756	3.10996	4.38138		0.817521	-2.89149	0.872695		2.77559	1.6369	2.13139	0.817521	-1.0094	2.77559	1.88414	1.82692	0.891449	Promoter (1-2kb)	2	218880852	218893928	13077	1	80326	ENST00000258411.8	-1546	ENSG00000135925	WNT10A	Wnt family member 10A
chr10	86754749	86755049	301	*	4	65	8	17	19	65	25	26	0.279652	4.09123	0.539058	1.55642	1.75268	5.23637	1.52449	1.75255	-1.8383	2.03253	-0.891489	0.63823	0.809561	2.38857	0.608326	0.809457	0.0971183	-0.126629	1.59906	0.708892	0.223748	0.890172	Promoter (1-2kb)	10	86756601	86932825	176225	1	657	ENST00000638429.1	-1552	ENSG00000107779	BMPR1A	bone morphogenetic protein receptor type 1A
chr3	99108541	99108841	301	*	26	41	52	18	37	36	39	18	1.81774	2.58062	3.50387	1.64797	3.41311	2.90014	2.3782	1.21331	0.862142	1.36772	1.80895	0.720692	1.77109	1.53612	1.24987	0.278942	1.11493	1.26482	1.65361	0.764407	-0.149891	0.889198	Distal Intergenic	3	98987387	98987449	63	1	124906343	ENST00000614961.1	121154	ENSG00000275108	LOC124906343	U7 small nuclear RNA
chr6	31307955	31308255	301	*	15	57	0	9	14	39	12	24	1.04869	3.58769		0.823986	1.29145	3.14182	0.731755	1.61774	0.0685933	1.84306		-0.279308	0.368988	1.6516	-0.450567	0.69398	0.955825	-0.279308	1.01029	0.121706	1.23513	0.888588	Exon (ENST00000421191.1/ENST00000421191.1, exon 2 of 2)	6	31293908	31301642	7735	2	105375015	ENST00000539514.1	-6313	ENSG00000256166	LINC02571	long intergenic non-protein coding RNA 2571
chr14	67515296	67515603	308	*	178	129	120	92	113	92	122	45	12.1607	7.93438	7.9015	8.23092	10.1861	7.24248	7.26988	2.9641	3.60416	2.98812	2.98213	3.04105	3.34854	2.85648	2.86193	1.56759	3.29614	3.01159	3.10251	2.21476	0.284549	0.887747	Promoter (<=1kb)	14	67447084	67515485	68402	2	161145	ENST00000555638.5	0	ENSG00000198133	TMEM229B	transmembrane protein 229B
chr6	37242359	37242659	301	*	28	74	142	10	23	67	74	11	1.95756	4.65771	9.56827	0.91554	2.12166	5.39749	4.51249	0.741464	0.969058	2.21962	3.25826	-0.127305	1.0852	2.43229	2.17392	-0.431551	1.59434	1.56548	1.75874	0.871186	0.0288617	0.887555	Intron (ENST00000652495.1/221468, intron 1 of 2)	6	37212181	37257587	45407	2	221468	ENST00000650973.1	14928	ENSG00000172738	TMEM217	transmembrane protein 217
chr11	131674009	131674309	301	*	2	42	8	24	0	78	52	54	0.139826	2.64356	0.539058	2.1973		6.28364	3.17094	3.63992	-2.8383	1.40248	-0.891489	1.13573		2.6516	1.66491	1.8639	-0.717907	0.122121	2.6516	1.76441	-0.840027	0.887193	Intron (ENST00000374791.7/50863, intron 1 of 7)	11	131658310	131663607	5298	2	101929637	ENST00000416725.3	-10402		NTM-AS1	NTM antisense RNA 1
chr4	176792748	176793115	368	*	108	93	61	76	81	126	76	71	6.17215	4.78496	3.35993	5.68783	6.10785	8.29741	3.78838	3.91211	2.62577	2.25851	1.74843	2.50788	2.61067	3.05266	1.92158	1.96795	2.44214	2.12815	2.83166	1.94476	0.313986	0.8869	Promoter (<=1kb)	4	176683538	176792922	109385	2	7424	ENST00000618562.2	0	ENSG00000150630	VEGFC	vascular endothelial growth factor C
chr14	103116695	103117008	314	*	5	83	26	6	9	100	119	4	0.335046	5.0072	1.67917	0.526509	0.795734	7.72136	6.95518	0.258425	-1.57757	2.32401	0.747751	-0.925471	-0.329642	2.94885	2.79809	-1.95218	0.373218	-0.0888598	1.30961	0.422952	0.462078	0.886654	Distal Intergenic	14	103121476	103137439	15964	1	7127	ENST00000333007.8	-4468	ENSG00000185215	TNFAIP2	TNF alpha induced protein 2
chr12	35625204	35625574	371	*	23	26	27	11	17	23	23	9	1.30378	1.32688	1.47512	0.816563	1.2715	1.50233	1.13719	0.49188	0.382702	0.408043	0.560836	-0.292364	0.346533	0.587198	0.185469	-1.02362	0.395373	0.134236	0.466866	-0.419076	0.261136	0.885941	Distal Intergenic	12	34191037	34219246	28210	2	124903068	ENST00000660987.1	-1405958		LOC124903068	uncharacterized LOC124903068
chr1	1231919	1232273	355	*	612	583	263	387	374	683	316	428	36.2599	31.0976	15.0182	30.0266	29.2374	46.6289	16.3301	24.4489	5.1803	4.95873	3.90864	4.90817	4.86974	5.54315	4.02946	4.6117	5.06952	4.40841	5.20645	4.32058	0.661111	0.885866	Promoter (<=1kb)	1	1232237	1235041	2805	1	126792	ENST00000379198.5	0	ENSG00000176022	B3GALT6	beta-1,3-galactosyltransferase 6
chr21	45541667	45542006	340	*	77	66	72	35	109	93	88	61	4.76398	3.67626	4.29338	2.83574	8.89808	6.63012	4.74885	3.63872	2.25217	1.87824	2.10211	1.50373	3.15349	2.72903	2.24758	1.86343	2.0652	1.80292	2.94126	2.05551	0.262281	0.885759	Promoter (<=1kb)	21	45531791	45541838	10048	2	6573	ENST00000427839.5	0	ENSG00000173638	SLC19A1	solute carrier family 19 member 1
chr10	21173975	21174315	341	*	139	194	127	102	93	220	126	86	8.57461	10.7742	7.55077	8.23986	7.56961	15.638	6.7795	5.11491	3.10007	3.42951	2.91662	3.04262	2.92022	3.96699	2.76118	2.35471	3.26479	2.97962	3.4436	2.55794	0.285167	0.885659	Promoter (<=1kb)	10	21174014	21175048	1035	1	100128511	ENST00000439097.1	0	ENSG00000231920	NEBL-AS1	NEBL antisense RNA 1
chrX	103064001	103064336	336	*	88	80	91	104	105	193	113	95	5.50955	4.50928	5.49115	8.52682	8.6739	13.9236	6.17077	5.73453	2.46194	2.1729	2.45711	3.09201	3.11668	3.79946	2.62545	2.51967	2.31742	2.77456	3.45807	2.57256	-0.457142	0.885506	Promoter (<=1kb)	23	103062651	103064171	1521	2	55859	ENST00000372728.4	0	ENSG00000133169	BEX1	brain expressed X-linked 1
chr1	124377092	124377392	301	*	44	47	56	61	56	43	44	29	3.07617	2.95827	3.7734	5.5848	5.16579	3.46406	2.6831	1.95477	1.62113	1.56476	1.91587	2.4815	2.36899	1.79246	1.4239	0.966998	1.59294	2.19869	2.08073	1.19545	-0.605741	0.885276	Distal Intergenic	1	121519345	121568791	49447	1	647121	ENST00000458200.2	2857747	ENSG00000291141	EMBP1	embigin pseudogene 1
chrX	276179	276479	301	*	3	20	18	12	10	60	53	6	0.209739	1.25884	1.21288	1.09865	0.922462	4.83357	3.23192	0.404435	-2.25333	0.332094	0.278436	0.13573	-0.116439	2.27309	1.69239	-1.30602	-0.96062	0.207083	1.07833	0.193185	-1.1677	0.88514	Promoter (<=1kb)	23	276322	303353	27032	1	55344	ENST00000399012.6	0	ENSG00000182378	PLCXD1	phosphatidylinositol specific phospholipase C X domain containing 1
chr16	46387782	46388095	314	*	617	841	896	479	808	908	1000	389	41.3447	50.7357	57.8669	42.033	71.4392	70.1099	58.4469	25.1318	5.36963	5.66493	5.85467	5.39345	6.15864	6.13155	5.86905	4.65144	5.51728	5.62406	6.1451	5.26025	-0.106779	0.884847	Distal Intergenic	16	46474122	46478439	4318	2	124149	ENST00000571606.1	90344		ANKRD26P1	ankyrin repeat domain 26 pseudogene 1
chr17	82133571	82133871	301	*	26	45	25	39	86	45	36	57	1.81774	2.83239	1.68456	3.57061	7.93317	3.62518	2.19527	3.84213	0.862142	1.50202	0.752368	1.83617	2.9879	1.85805	1.1344	1.94191	1.18208	1.29427	2.42297	1.53815	-0.112188	0.884824	Promoter (<=1kb)	17	82127705	82134343	6639	2	284001	ENST00000483145.1	472	ENSG00000176155	CCDC57	coiled-coil domain containing 57
chr1	77536805	77537105	301	*	36	30	55	18	22	36	28	15	2.51686	1.88826	3.70602	1.64797	2.02942	2.90014	1.70743	1.01109	1.33163	0.917057	1.88987	0.720692	1.02106	1.53612	0.771825	0.015908	1.12434	1.30528	1.27859	0.393867	-0.180939	0.884728	Intron (ENST00000354567.7/26289, intron 13 of 13)	1	77540496	77558731	18236	1	26289	ENST00000466393.1	-3391	ENSG00000154027	AK5	adenylate kinase 5
chr8	128666079	128666400	322	*	21	47	72	15	68	49	57	31	1.37212	2.76474	4.53413	1.28347	5.86238	3.68917	3.24845	1.95288	0.456409	1.46714	2.18083	0.360047	2.55149	1.8833	1.69975	0.965603	0.961777	1.27044	2.21739	1.33268	-0.308659	0.884715	Intron (ENST00000643616.1/106144608, intron 3 of 3)	8	128561006	128564679	3674	2	101927774	ENST00000518044.1	-101400		LINC00824	long intergenic non-protein coding RNA 824
chr21	34890046	34890346	301	*	107	189	168	81	122	228	178	83	7.48068	11.896	11.3202	7.41588	11.254	18.3676	10.8544	5.59468	2.90317	3.57241	3.50083	2.89062	3.49237	4.19909	3.4402	2.48406	3.23779	3.19572	3.84573	2.96213	0.0420662	0.883599	Promoter (<=1kb)	21	34834410	34889790	55381	2	861	ENST00000399237.6	-256	ENSG00000159216	RUNX1	RUNX family transcription factor 1
chr18	62076078	62076378	301	*	10	9	7	3	11	41	30	8	0.699129	0.566478	0.471675	0.274662	1.01471	3.30294	1.82939	0.539247	-0.516369	-0.819909	-1.08413	-1.86427	0.0210649	1.72375	0.871361	-0.890983	-0.668139	-1.4742	0.872408	-0.00981093	0.806063	0.882219	Promoter (<=1kb)	18	62044311	62076027	31717	2	23556	ENST00000639491.1	-51	ENSG00000197563	PIGN	phosphatidylinositol glycan anchor biosynthesis class N
chr3	12227899	12228199	301	*	14	45	77	1	5	34	10	0	0.978781	2.83239	5.18843	0.091554	0.461231	2.73902	0.609796		-0.0309424	1.50202	2.3753	-3.44923	-1.11644	1.45366	-0.713602		0.735538	-0.536967	0.168611	-0.713602	1.27251	0.882213	Intron (ENST00000690965.1/ENST00000690965.1, intron 2 of 3)	3	12287368	12434344	146977	1	5468	ENST00000397010.7	-59169	ENSG00000132170	PPARG	peroxisome proliferator activated receptor gamma
chr17	78168372	78168705	334	*	472	249	288	244	366	350	282	242	29.7287	14.1194	17.4829	20.1254	30.4163	25.4016	15.4921	14.6957	4.89379	3.81961	4.12788	4.33094	4.92677	4.66685	3.95346	3.87732	4.3567	4.22941	4.79681	3.91539	0.127286	0.88142	Promoter (<=1kb)	17	78168581	78172720	4140	1	9144	ENST00000225777.8	0	ENSG00000108639	SYNGR2	synaptogyrin 2
chr5	91848479	91848779	301	*	6	17	34	12	21	20	28	8	0.419477	1.07001	2.29099	1.09865	1.93717	1.61119	1.70743	0.539247	-1.25333	0.097629	1.19597	0.13573	0.953951	0.688127	0.771825	-0.890983	-0.577853	0.665852	0.821039	-0.0595788	-1.2437	0.880617	Distal Intergenic	5	91642643	91799234	156592	1	105379078	ENST00000651690.1	205836		LOC105379078	uncharacterized LOC105379078
chr6	75349581	75349881	301	*	11	28	12	8	20	78	32	26	0.769042	1.76238	0.808586	0.732432	1.84492	6.28364	1.95135	1.75255	-0.378866	0.817521	-0.306526	-0.449233	0.883561	2.6516	0.96447	0.809457	0.219328	-0.377879	1.76758	0.886964	0.597207	0.880617	Intron (ENST00000393004.6/27145, intron 4 of 6)	6	75360849	75386380	25532	1	101928540	ENST00000419709.1	-10968		LOC101928540	uncharacterized LOC101928540
chr1	1615240	1615553	314	*	377	288	215	231	230	462	180	315	25.2625	17.3744	13.8855	20.2706	20.3354	35.6727	10.5204	20.351	4.65892	4.11889	3.7955	4.34132	4.34592	5.15675	3.39512	4.34703	4.38891	4.06841	4.75134	3.87107	0.320497	0.880261	Promoter (<=1kb)	1	1615454	1630604	15151	1	142678	ENST00000479659.5	0	ENSG00000197530	MIB2	MIB E3 ubiquitin protein ligase 2
chr6	2846214	2846553	340	*	20	46	63	14	29	81	38	33	1.2374	2.56224	3.75671	1.1343	2.36738	5.77462	2.05064	1.96849	0.307308	1.35741	1.90947	0.181799	1.24329	2.52973	1.03607	0.977089	0.832357	1.04563	1.88651	1.00658	-0.213277	0.879927	Distal Intergenic	6	2835856	2841959	6104	2	1992	ENST00000490094.5	-4255	ENSG00000021355	SERPINB1	serpin family B member 1
chr7	132292835	132293193	359	*	0	53	9	0	0	73	71	35		2.79547	0.50819			4.92808	3.62812	1.97699		1.48309	-0.976561			2.30103	1.85922	0.983303	1.48309	-0.976561	2.30103	1.42126	2.45965	0.879764	Intron (ENST00000321063.9/91584, intron 4 of 31)	7	132140604	132145507	4904	2	91584	ENST00000496550.1	-147328	ENSG00000221866	PLXNA4	plexin A4
chr1	143255442	143255744	303	*	154	121	182	106	169	134	216	56	10.6953	7.56554	12.1823	9.64046	15.4864	10.7235	13.0844	3.74973	3.4189	2.91944	3.60672	3.2691	3.95293	3.4227	3.70977	1.90679	3.16917	3.43791	3.68781	2.80828	-0.268737	0.879535	Distal Intergenic	1	143419625	143420207	583	2	107985200	ENST00000622095.1	164463	ENSG00000232527	LOC107985200	uncharacterized LOC107985200
chr4	84499298	84499648	351	*	485	207	249	170	287	279	308	139	29.0638	11.1677	14.3813	13.3407	22.6926	19.2652	16.0986	8.03092	4.86115	3.48126	3.84612	3.73777	4.50415	4.26793	4.00886	3.00557	4.17121	3.79194	4.38604	3.50722	0.379263	0.878823	Promoter (<=1kb)	4	84491985	84499292	7308	2	4825	ENST00000295886.5	-6	ENSG00000163623	NKX6-1	NK6 homeobox 1
chr10	17617276	17617639	364	*	269	281	191	123	182	400	206	189	15.5426	14.6171	10.6364	9.30673	13.875	26.6312	10.3816	10.5287	3.95816	3.86959	3.41093	3.21827	3.79442	4.73505	3.37596	3.39625	3.91387	3.3146	4.26473	3.38611	0.599268	0.878626	Promoter (<=1kb)	10	17589032	17617374	28343	2	9200	ENST00000361271.8	0	ENSG00000165996	HACD1	3-hydroxyacyl-CoA dehydratase 1
chr19	2819651	2819973	323	*	516	240	269	211	249	354	243	194	33.6103	14.074	16.8874	17.998	21.4	26.5696	13.8056	12.1833	5.07083	3.81496	4.07788	4.16977	4.41954	4.73171	3.78718	3.60683	4.4429	4.12382	4.57562	3.69701	0.319073	0.878613	Promoter (<=1kb)	19	2819868	2836735	16868	1	115196	ENST00000317243.10	0	ENSG00000172006	ZNF554	zinc finger protein 554
chr19	33758779	33759079	301	*	0	54	5	20	0	53	32	41		3.39887	0.336911	1.83108		4.26965	1.95135	2.76364		1.76505	-1.56956	0.872695		2.09412	0.96447	1.46657	1.76505	-0.348433	2.09412	1.21552	2.11349	0.878599	Intron (ENST00000650847.1/64377, intron 3 of 4)	19	33795933	33806958	11026	1	79047	ENST00000587658.5	-36854	ENSG00000153885	KCTD15	potassium channel tetramerization domain containing 15
chr10	112183641	112183955	315	*	89	244	201	65	102	261	230	62	5.94482	14.6731	12.94	5.68568	8.9896	20.0886	13.4	3.99283	2.57163	3.8751	3.69376	2.50733	3.16826	4.3283	3.74416	1.99741	3.22337	3.10055	3.74828	2.87078	0.122821	0.877495	Promoter (<=1kb)	10	112149865	112183765	33901	2	57678	ENST00000348367.9	0	ENSG00000119927	GPAM	glycerol-3-phosphate acyltransferase, mitochondrial
chr11	52253243	52253572	330	*	82	127	131	122	133	114	131	62	5.22753	7.28902	8.049	10.185	11.1873	8.37427	7.28419	3.81079	2.38613	2.86573	3.00881	3.34838	3.48379	3.06596	2.86477	1.93009	2.62593	3.17859	3.27488	2.39743	-0.552667	0.877449	Distal Intergenic	11	50409042	50422316	13275	1	646813	ENST00000532521.2	1844201		LOC646813	DExH-box helicase 9 pseudogene
chr17	45783402	45783702	301	*	93	25	40	38	40	56	40	30	6.5019	1.57355	2.69529	3.47905	3.68985	4.51133	2.43918	2.02218	2.70086	0.654022	1.43044	1.79869	1.88356	2.17355	1.2864	1.01591	1.67744	1.61457	2.02856	1.15115	0.0628749	0.877404	Promoter (<=1kb)	17	45784277	45835795	51519	1	1394	ENST00000705340.1	-575	ENSG00000120088	CRHR1	corticotropin releasing hormone receptor 1
chr17	42184078	42184441	364	*	227	212	116	167	124	289	111	173	13.1159	11.0278	6.45978	12.636	9.45333	19.2411	5.594	9.63736	3.71324	3.46308	2.69149	3.65946	3.24082	4.26612	2.48388	3.26864	3.58816	3.17547	3.75347	2.87626	0.412687	0.877211	Promoter (1-2kb)	17	42184060	42185452	1393	2	3060	ENST00000293330.1	1011	ENSG00000161610	HCRT	hypocretin neuropeptide precursor
chr12	7439949	7440259	311	*	490	201	134	110	329	199	209	168	33.1523	12.2432	8.73795	9.74607	29.37	15.5142	12.3336	10.9589	5.05103	3.61391	3.12729	3.28482	4.87627	3.95552	3.62452	3.45403	4.33247	3.20606	4.41589	3.53928	1.12642	0.876618	Exon (ENST00000538078.1/ENST00000538078.1, exon 1 of 1)	12	7354963	7444146	89184	2	283316	ENST00000416109.2	3887	ENSG00000177675	CD163L1	CD163 molecule like 1
chr4	77157265	77157565	301	*	122	94	86	33	60	152	136	36	8.52938	5.91655	5.79487	3.02128	5.53477	12.245	8.29322	2.42661	3.09244	2.56476	2.53478	1.59516	2.46852	3.61413	3.05193	1.27894	2.8286	2.06497	3.04133	2.16544	0.763629	0.875887	Promoter (<=1kb)	4	77157225	77433388	276164	1	901	ENST00000497512.5	40	ENSG00000138764	CCNG2	cyclin G2
chr1	60640052	60640352	301	*	10	57	28	11	26	79	92	12	0.699129	3.58769	1.8867	1.00709	2.3984	6.3642	5.61012	0.80887	-0.516369	1.84306	0.915866	0.0101988	1.26207	2.66998	2.48803	-0.30602	0.663343	0.463033	1.96603	1.09101	0.200311	0.87502	Promoter (<=1kb)	1	60555261	60640065	84805	2	105378763	ENST00000671035.1	0	ENSG00000226476	LINC01748	long intergenic non-protein coding RNA 1748
chr8	18117019	18117319	301	*	23	23	19	44	41	47	17	61	1.608	1.44767	1.28026	4.02838	3.78209	3.7863	1.03665	4.11176	0.685265	0.533728	0.356439	2.0102	1.91919	1.92079	0.051933	2.03975	0.609496	1.18332	1.91999	1.04584	-0.573822	0.874143	Intron (ENST00000659561.1/ENST00000659561.1, intron 2 of 2)	8	18085030	18097644	12615	1	101929066	ENST00000671237.1	31989	ENSG00000245281	ASAH1-AS1	ASAH1 antisense RNA 1
chrUn_KI270744v1	105168	105468	301	*	5	23	0	15	0	46	0	30	0.349565	1.44767		1.37331		3.70574		2.02218	-1.51637	0.533728		0.457658		1.88976		1.01591	-0.491321	0.457658	1.88976	1.01591	-0.948978	0.873853	Distal Intergenic	442	51009	51114	106	2	124905334	ENST00000616830.1	-54054	ENSG00000278625	LOC124905334	U6 spliceosomal RNA
chr4	185535304	185535631	328	*	143	78	54	90	61	170	70	80	9.17206	4.5041	3.3382	7.55951	5.1624	12.5643	3.91612	4.94722	3.19725	2.17124	1.73907	2.91829	2.36804	3.65126	1.96943	2.30662	2.68424	2.32868	3.00965	2.13802	0.355562	0.871631	Promoter (<=1kb)	4	185500660	185535507	34848	2	27295	ENST00000284767.12	0	ENSG00000154553	PDLIM3	PDZ and LIM domain 3
chr21	45041379	45041679	301	*	5	6	0	8	6	37	24	5	0.349565	0.377652		0.732432	0.553477	2.9807	1.46351	0.337029	-1.51637	-1.40487		-0.449233	-0.853404	1.57565	0.549433	-1.56905	-1.46062	-0.449233	0.361124	-0.509811	-1.01139	0.870935	Distal Intergenic	21	45071828	45072239	412	2	728039	ENST00000415143.1	30560	ENSG00000235374	SSR4P1	signal sequence receptor subunit 4 pseudogene 1
chr1	1019412	1019741	330	*	426	294	212	233	242	350	217	211	27.1577	16.8738	13.0259	19.4518	20.3558	25.7105	12.0662	12.969	4.76329	4.07671	3.70331	4.28183	4.34737	4.68428	3.5929	3.69699	4.42	3.99257	4.51583	3.64494	0.427433	0.870884	Promoter (<=1kb)	1	1020120	1056116	35997	1	375790	ENST00000379370.7	-379	ENSG00000188157	AGRN	agrin
chrUn_GL000220v1	120853	121153	301	*	30	41	27	45	99	60	44	73	2.09739	2.58062	1.81932	4.11993	9.13237	4.83357	2.6831	4.92063	1.06859	1.36772	0.863399	2.04262	3.19099	2.27309	1.4239	2.29884	1.21816	1.45301	2.73204	1.86137	-0.234854	0.870668	Distal Intergenic	335	112025	112177	153	1	100008587	ENST00000611446.1	8828	ENSG00000274917	RNA5-8SN5	RNA, 5.8S ribosomal N5
chr1	207454137	207454661	525	*	96	65	84	60	62	144	105	46	3.84254	2.34231	3.24052	3.14499	3.27439	6.64155	3.66576	1.77519	1.94206	1.22793	1.69622	1.65305	1.71123	2.73152	1.87411	0.827975	1.585	1.67464	2.22137	1.35104	-0.0896437	0.870329	Promoter (<=1kb)	1	207454230	207489895	35666	1	1380	ENST00000367058.7	0	ENSG00000117322	CR2	complement C3d receptor 2
chr9	103364843	103365143	301	*	7	16	51	13	19	14	18	8	0.48939	1.00707	3.43649	1.1902	1.75268	1.12783	1.09763	0.539247	-1.03094	0.0101662	1.78094	0.251207	0.809561	0.173554	0.134395	-0.890983	-0.510388	1.01607	0.491557	-0.378294	-1.52646	0.869851	Exon (ENST00000421507.2/ENST00000421507.2, exon 2 of 3)	9	103140523	103325034	184512	2	101928496	ENST00000411575.5	-39809	ENSG00000225564	LINC01492	long intergenic non-protein coding RNA 1492
chr2	208406575	208406875	301	*	43	39	51	30	22	68	45	18	3.00626	2.45474	3.43649	2.74662	2.02942	5.47805	2.74408	1.21331	1.58797	1.29557	1.78094	1.45766	1.02106	2.45366	1.45632	0.278942	1.44177	1.6193	1.73736	0.867633	-0.177529	0.86973	Promoter (<=1kb)	2	208406792	208494506	87715	1	5746	ENST00000272847.7	0	ENSG00000144407	PTH2R	parathyroid hormone 2 receptor
chr12	37010294	37010734	441	*	18	22	24	16	18	16	26	6	0.858022	0.94413	1.10262	0.998771	1.13211	0.878831	1.081	0.275751	-0.220913	-0.0829432	0.140933	-0.00177387	0.179017	-0.186342	0.112369	-1.85856	-0.151928	0.0695795	-0.00366255	-0.873096	-0.221508	0.869434	Distal Intergenic	12	38155476	38167631	12156	1	124902916	ENST00000671057.1	-1144742		LOC124902916	uncharacterized LOC124902916
chr4	182917037	182917509	473	*	163	106	66	98	133	155	86	130	7.2431	4.24058	2.82663	5.70273	7.79793	7.93648	3.33321	5.56955	2.85661	2.08426	1.49908	2.51165	2.96309	2.9885	1.73691	2.47756	2.47043	2.00537	2.9758	2.10724	0.465067	0.868559	Promoter (<=1kb)	4	182890060	182917369	27310	2	1635	ENST00000500813.6	0	ENSG00000129187	DCTD	dCMP deaminase
chr2	208395233	208395533	301	*	30	37	63	17	48	59	48	32	2.09739	2.32885	4.24508	1.55642	4.42782	4.75301	2.92702	2.15699	1.06859	1.21962	2.08579	0.63823	2.1466	2.24884	1.54943	1.10902	1.14411	1.36201	2.19772	1.32923	-0.217904	0.868494	Intron (ENST00000617735.4/5746, intron 1 of 12)	2	208406792	208494506	87715	1	5746	ENST00000272847.7	-11259	ENSG00000144407	PTH2R	parathyroid hormone 2 receptor
chr5	76811813	76812113	301	*	17	29	6	9	36	86	80	21	1.18852	1.82532	0.404293	0.823986	3.32086	6.92812	4.87837	1.41552	0.249166	0.868147	-1.30653	-0.279308	1.73156	2.79246	2.2864	0.501335	0.558656	-0.792917	2.26201	1.39387	1.35157	0.868144	Distal Intergenic	5	76818933	76833227	14295	1	2150	ENST00000514165.1	-6820	ENSG00000164251	F2RL1	F2R like trypsin receptor 1
chr4	52038135	52038448	314	*	225	122	213	113	156	251	217	98	15.0771	7.35999	13.7563	9.91592	13.7927	19.3806	12.683	6.33141	3.91428	2.8797	3.78202	3.30975	3.78584	4.27654	3.66482	2.66253	3.39699	3.54588	4.03119	3.16367	-0.14889	0.867515	Promoter (<=1kb)	4	52020706	52038299	17594	2	6443	ENST00000381431.10	0	ENSG00000163069	SGCB	sarcoglycan beta
chr18	20069392	20069811	420	*	20	13	28	18	23	18	45	5	1.00114	0.585856	1.35086	1.17993	1.51909	1.03824	1.96474	0.24131	0.00164306	-0.771382	0.433879	0.238704	0.603208	0.0541359	0.974336	-2.05104	-0.384869	0.336291	0.328672	-0.538353	-0.721161	0.867025	Distal Intergenic	18	20953290	20954870	1581	2	6093	ENST00000578051.1	885059	ENSG00000067900	ROCK1	Rho associated coiled-coil containing protein kinase 1
chr4	174829145	174829445	301	*	16	118	4	32	58	94	38	78	1.11861	7.42715	0.269529	2.92973	5.35028	7.57259	2.31722	5.25766	0.161703	2.89281	-1.89149	1.55077	2.41961	2.92079	1.2124	2.39442	1.52726	-0.170361	2.6702	1.80341	1.69762	0.866792	Promoter (<=1kb)	4	174636920	174829247	192328	2	8001	ENST00000274093.8	0	ENSG00000145451	GLRA3	glycine receptor alpha 3
chr15	101490257	101490557	301	*	24	36	10	22	27	47	23	30	1.67791	2.26591	0.673822	2.01419	2.49065	3.7863	1.40253	2.02218	0.746665	1.18009	-0.569561	1.0102	1.31652	1.92079	0.488032	1.01591	0.963378	0.220319	1.61865	0.75197	0.743059	0.866684	Promoter (<=1kb)	15	101364876	101489984	125109	2	5046	ENST00000331826.12	-273	ENSG00000140479	PCSK6	proprotein convertase subtilisin/kexin type 6
chr16	46389616	46389923	308	*	464	507	718	298	553	538	637	254	31.6999	31.184	47.2773	26.661	49.849	42.3528	37.9583	16.7307	4.98641	4.96273	5.56308	4.73666	5.63949	5.40438	5.24634	4.06443	4.97457	5.14987	5.52194	4.65538	-0.175298	0.866554	Distal Intergenic	16	46474122	46478439	4318	2	124149	ENST00000571606.1	88516		ANKRD26P1	ankyrin repeat domain 26 pseudogene 1
chr13	113122608	113122908	301	*	2	20	3	9	0	40	20	38	0.139826	1.25884	0.202147	0.823986		3.22238	1.21959	2.56142	-2.8383	0.332094	-2.30653	-0.279308		1.68813	0.286398	1.35694	-1.2531	-1.29292	1.68813	0.821672	0.0398155	0.866455	Promoter (<=1kb)	13	113122799	113149529	26731	1	2159	ENST00000375559.8	0	ENSG00000126218	F10	coagulation factor X
chr2	241561867	241562188	322	*	232	100	80	60	96	176	126	73	15.1587	5.88243	5.03792	5.13387	8.27629	13.2509	7.18077	4.59872	3.92207	2.55641	2.33283	2.36005	3.04899	3.72802	2.84414	2.20123	3.23924	2.34644	3.3885	2.52269	0.892804	0.865817	Promoter (2-3kb)	2	241544403	241558977	14575	2	100379249	ENST00000434306.1	-2890		BOK-AS1	BOK antisense RNA 1
chr12	132687272	132687619	348	*	700	553	412	253	359	609	482	247	42.3104	30.0924	24.0013	20.0258	28.6309	42.4156	25.4111	14.3942	5.40294	4.91133	4.58504	4.32379	4.8395	5.40652	4.66739	3.84741	5.15713	4.45441	5.12301	4.2574	0.702722	0.865613	Promoter (<=1kb)	12	132623762	132687342	63581	2	5426	ENST00000320574.10	0	ENSG00000177084	POLE	DNA polymerase epsilon, catalytic subunit
chr17	4934257	4934557	301	*	10	76	5	12	0	71	48	50	0.699129	4.78359	0.336911	1.09865		5.71972	2.92702	3.37029	-0.516369	2.25809	-1.56956	0.13573		2.51595	1.54943	1.75287	0.870862	-0.716915	2.51595	1.65115	1.58778	0.864793	Promoter (<=1kb)	17	4898085	4934438	36354	2	1145	ENST00000649830.1	0	ENSG00000108556	CHRNE	cholinergic receptor nicotinic epsilon subunit
chr10	40681649	40681957	309	*	16	10	24	18	22	16	16	12	1.08955	0.613071	1.57517	1.60517	1.9767	1.25547	0.950331	0.78786	0.123735	-0.705874	0.655506	0.682724	0.983097	0.328231	-0.0734977	-0.343988	-0.291069	0.669115	0.655664	-0.208743	-0.960185	0.864407	Distal Intergenic	10	42242721	42276842	34122	1	101929373	ENST00000622823.4	-1560764		LOC101929373	uncharacterized LOC101929373
chr10	6203336	6203636	301	*	56	50	69	22	44	74	37	48	3.91512	3.1471	4.64937	2.01419	4.05883	5.9614	2.25624	3.23548	1.96906	1.65402	2.21704	1.0102	2.02106	2.57565	1.17392	1.69398	1.81154	1.61362	2.29836	1.43395	0.197923	0.864407	Promoter (<=1kb)	10	6202932	6254644	51713	1	5209	ENST00000640683.1	404	ENSG00000170525	PFKFB3	6-phosphofructo-2-kinase/fructose-2,6-biphosphatase 3
chr9	43532665	43532977	313	*	20	33	31	21	31	25	47	9	1.34448	1.9972	2.00851	1.84869	2.74965	1.93653	2.75581	0.58332	0.427047	0.997977	1.00612	0.886501	1.45925	0.953471	1.46248	-0.777641	0.712512	0.946313	1.20636	0.342417	-0.233801	0.863942	Distal Intergenic	9	43128968	43131569	2602	1	102724904	ENST00000656631.1	403697	ENSG00000291167	LOC102724904	methylenetetrahydrofolate dehydrogenase (NADP+ dependent) 1 like pseudogene
chr10	32836624	32836924	301	*	39	21	31	27	26	27	24	16	2.7266	1.32178	2.08885	2.47196	2.3984	2.17511	1.46351	1.07849	1.4471	0.402484	1.06271	1.30565	1.26207	1.12109	0.549433	0.109017	0.924794	1.18418	1.19158	0.329225	-0.259387	0.862355	Intron (ENST00000639629.2/79741, intron 34 of 43)	10	32901564	32912064	10501	2	3688	ENST00000494395.1	75140	ENSG00000150093	ITGB1	integrin subunit beta 1
chr15	80616097	80616404	308	*	14	69	8	9	0	60	86	20	0.956463	4.24397	0.526766	0.805198		4.72336	5.12467	1.31738	-0.0642185	2.08541	-0.924765	-0.312584		2.23981	2.35746	0.397669	1.0106	-0.618674	2.23981	1.37756	1.62927	0.862249	Distal Intergenic	15	80581103	80581239	137	1	100847042	ENST00000583188.1	34994	ENSG00000284059	MIR5572	microRNA 5572
chr14	23639075	23639375	301	*	47	41	16	13	45	54	70	19	3.28591	2.58062	1.07812	1.1902	4.15108	4.35021	4.26857	1.28071	1.71629	1.36772	0.108511	0.251207	2.05349	2.12109	2.09375	0.356945	1.542	0.179859	2.08729	1.22535	1.36215	0.861937	Promoter (<=1kb)	14	23639293	23645639	6347	1	10202	ENST00000557535.5	0	ENSG00000100867	DHRS2	dehydrogenase/reductase 2
chr10	65341514	65341830	317	*	77	42	91	20	20	38	52	8	5.11072	2.50971	5.82131	1.73837	1.75151	2.90626	3.01038	0.511943	2.35353	1.32752	2.54134	0.797733	0.808599	1.53916	1.58995	-0.965945	1.84052	1.66954	1.17388	0.312002	0.170986	0.86188	Distal Intergenic	10	65570338	65681466	111129	1	101928913	ENST00000433152.8	-228508		LINC01515	long intergenic non-protein coding RNA 1515
chr19	55647995	55648295	301	*	52	44	10	37	33	68	41	30	3.63547	2.76945	0.673822	3.3875	3.04412	5.47805	2.50016	2.02218	1.86214	1.4696	-0.569561	1.76022	1.60603	2.45366	1.32202	1.01591	1.66587	0.59533	2.02984	1.16897	1.07054	0.860879	Promoter (<=1kb)	19	55648014	55649309	1296	1	29903	ENST00000593069.1	0	ENSG00000173581	CCDC106	coiled-coil domain containing 106
chr10	12264213	12264521	309	*	195	231	154	131	130	329	204	115	13.2789	14.1619	10.1073	11.6821	11.6805	25.8157	12.1167	7.55033	3.73107	3.82395	3.33733	3.54622	3.54603	4.69017	3.59893	2.91654	3.77751	3.44178	4.1181	3.25773	0.33573	0.86037	Distal Intergenic	10	12246054	12250319	4266	1	8872	ENST00000497963.1	18159	ENSG00000151465	CDC123	cell division cycle 123
chr16	53131556	53131856	301	*	102	77	71	34	70	103	92	43	7.13112	4.84653	4.78414	3.11284	6.45723	8.29763	5.61012	2.89845	2.83413	2.27695	2.25826	1.63823	2.69092	3.0527	2.48803	1.53528	2.55554	1.94824	2.87181	2.01166	0.607296	0.860151	Promoter (<=1kb)	16	53131134	53156248	25115	1	80205	ENST00000563410.1	422	ENSG00000177200	CHD9	chromodomain helicase DNA binding protein 9
chr9	79810065	79810365	301	*	15	25	32	3	17	45	30	14	1.04869	1.57355	2.15623	0.274662	1.56819	3.62518	1.82939	0.943682	0.0685933	0.654022	1.10851	-1.86427	0.649096	1.85805	0.871361	-0.0836277	0.361308	-0.377879	1.25357	0.393867	0.739187	0.859707	Distal Intergenic	9	79874685	79887361	12677	2	105376101	ENST00000703221.1	76996		LOC105376101	uncharacterized LOC105376101
chr1	143214576	143214907	332	*	1328	1406	1782	1114	1624	1437	1703	753	84.149	80.2082	108.829	92.4391	135.777	104.922	94.1223	46.003	6.39487	6.32568	6.76592	6.53043	7.0851	6.71317	6.55646	5.52365	6.36028	6.64818	6.89914	6.04006	-0.287902	0.859078	Distal Intergenic	1	143419625	143420207	583	2	107985200	ENST00000622095.1	205300	ENSG00000232527	LOC107985200	uncharacterized LOC107985200
chr11	64321637	64321937	301	*	1	51	25	17	0	50	60	20	0.0699129	3.21004	1.68456	1.55642		4.02798	3.65878	1.34812	-3.8383	1.68259	0.752368	0.63823		2.01005	1.87136	0.430945	-1.07785	0.695299	2.01005	1.15115	-1.77315	0.858902	3' UTR	11	64318182	64321742	3561	1	25824	ENST00000347941.4	3455	ENSG00000126432	PRDX5	peroxiredoxin 5
chr7	2104245	2104545	301	*	180	51	16	76	112	100	47	131	12.5843	3.21004	1.07812	6.95811	10.3316	8.05595	2.86604	8.83016	3.65356	1.68259	0.108511	2.79869	3.36899	3.01005	1.51906	3.14244	2.66807	1.4536	3.18952	2.33075	1.21447	0.858772	Intron (ENST00000402746.5/8379, intron 9 of 16)	7	2014506	2107708	93203	2	8379	ENST00000421113.5	3163	ENSG00000002822	MAD1L1	mitotic arrest deficient 1 like 1
chr18	19429544	19429844	301	*	14	8	20	20	20	8	22	4	0.978781	0.503536	1.34764	1.83108	1.84492	0.644476	1.34155	0.269623	-0.0309424	-0.989834	0.430439	0.872695	0.883561	-0.633801	0.423902	-1.89098	-0.510388	0.651567	0.12488	-0.73354	-1.16196	0.85842	Distal Intergenic	18	20953290	20954870	1581	2	6093	ENST00000578051.1	1525026	ENSG00000067900	ROCK1	Rho associated coiled-coil containing protein kinase 1
chr8	946828	947128	301	*	60	16	10	20	0	36	26	24	4.19477	1.00707	0.673822	1.83108		2.90014	1.58547	1.61774	2.06859	0.0101662	-0.569561	0.872695		1.53612	0.66491	0.69398	1.03938	0.151567	1.53612	0.679445	0.887812	0.856679	Intron (ENST00000637795.2/9228, intron 2 of 14)	8	883328	1105066	221739	1	9228	ENST00000578889.1	63500	ENSG00000198010	DLGAP2	DLG associated protein 2
chr16	78122805	78123137	333	*	44	49	45	5	30	44	56	13	2.77967	2.78689	2.73994	0.413648	2.50065	3.20297	3.08571	0.791816	1.47491	1.47866	1.45414	-1.27353	1.3223	1.67941	1.6256	-0.336764	1.47678	0.0903091	1.50086	0.64442	1.38648	0.856436	Intron (ENST00000627394.3/51741, intron 4 of 9)	16	78130049	78432603	302555	1	51741	ENST00000562639.5	-6912	ENSG00000186153	WWOX	WW domain containing oxidoreductase
chr15	84845606	84845906	301	*	28	54	18	17	11	45	13	21	1.95756	3.39887	1.21288	1.55642	1.01471	3.62518	0.792735	1.41552	0.969058	1.76505	0.278436	0.63823	0.0210649	1.85805	-0.33509	0.501335	1.36706	0.458333	0.939558	0.0831223	0.908722	0.856436	Intron (ENST00000258888.6/57538, intron 5 of 13)	15	84863529	84868212	4684	1	57538	ENST00000558077.1	-17623	ENSG00000136383	ALPK3	alpha kinase 3
chr16	75820728	75821028	301	*	8	55	14	12	0	38	58	12	0.559303	3.46181	0.943351	1.09865		3.06126	3.53682	0.80887	-0.838297	1.79153	-0.0841337	0.13573		1.61413	1.82245	-0.30602	0.476614	0.025798	1.61413	0.758216	0.450816	0.855911	Distal Intergenic	16	75838773	75860832	22060	2	105371347	ENST00000567477.1	39804		LOC105371347	uncharacterized LOC105371347
chr22	48827235	48827556	322	*	10	80	48	26	0	119	99	69	0.653392	4.70594	3.02275	2.22468		8.95942	5.64204	4.34673	-0.61398	2.23448	1.59586	1.1536		3.16341	2.49622	2.11993	0.810252	1.37473	3.16341	2.30807	-0.564478	0.855332	Intron (ENST00000336769.9/25817, intron 3 of 3)	22	48866770	48898386	31617	1	100128946	ENST00000380981.3	-39214	ENSG00000205632	LINC01310	long intergenic non-protein coding RNA 1310
chr17	40362634	40362934	301	*	73	12	20	10	62	14	24	20	5.10364	0.755304	1.34764	0.91554	5.71926	1.12783	1.46351	1.34812	2.35153	-0.404871	0.430439	-0.127305	2.51583	0.173554	0.549433	0.430945	0.973328	0.151567	1.34469	0.490189	0.821761	0.854503	Promoter (1-2kb)	17	40360652	40364737	4086	2	125111	ENST00000578689.2	1803	ENSG00000183153	GJD3	gap junction protein delta 3
chr13	113045278	113045578	301	*	24	44	14	29	38	88	37	50	1.67791	2.76945	0.943351	2.65507	3.50536	7.08924	2.25624	3.37029	0.746665	1.4696	-0.0841337	1.40875	1.80956	2.82563	1.17392	1.75287	1.10813	0.662307	2.3176	1.4634	0.445824	0.854197	Promoter (<=1kb)	13	113044851	113065303	20453	1	23263	ENST00000423251.1	427	ENSG00000126217	MCF2L	MCF.2 cell line derived transforming sequence like
chr1	124741319	124741624	306	*	130	94	153	144	200	132	166	88	8.93968	5.81955	10.1405	12.9677	18.1468	10.4595	9.95667	5.83447	3.16022	2.54091	3.34205	3.69685	4.18164	3.38675	3.31566	2.5446	2.85057	3.51945	3.78419	2.93013	-0.668883	0.854062	Distal Intergenic	1	121519345	121568791	49447	1	647121	ENST00000458200.2	3221974	ENSG00000291141	EMBP1	embigin pseudogene 1
chr7	100139049	100139349	301	*	37	62	21	6	22	46	35	16	2.58678	3.9024	1.41503	0.549324	2.02942	3.70574	2.13429	1.07849	1.37116	1.96436	0.500829	-0.86427	1.02106	1.88976	1.09375	0.109017	1.66776	-0.181721	1.45541	0.601385	1.84948	0.854027	Intron (ENST00000376482.3/ENST00000376482.3, intron 1 of 1)	7	100148912	100154203	5292	1	389541	ENST00000474141.5	-9563	ENSG00000188186	LAMTOR4	late endosomal/lysosomal adaptor, MAPK and MTOR activator 4
chr18	19252751	19253051	301	*	3	3	7	4	10	8	7	0	0.209739	0.188826	0.471675	0.366216	0.922462	0.644476	0.426857		-2.25333	-2.40487	-1.08413	-1.44923	-0.116439	-0.633801	-1.22817		-2.3291	-1.26668	-0.37512	-1.22817	-1.06242	0.853055	Distal Intergenic	18	20953290	20954870	1581	2	6093	ENST00000578051.1	1701819	ENSG00000067900	ROCK1	Rho associated coiled-coil containing protein kinase 1
chr20	31068389	31068697	309	*	213	264	251	171	228	272	187	184	14.5047	16.1851	16.4736	15.2491	20.4858	21.343	11.107	12.0805	3.85844	4.01659	4.04209	3.93065	4.35656	4.41569	3.4734	3.59461	3.93752	3.98637	4.38612	3.534	-0.048851	0.85212	Distal Intergenic	20	31257664	31259632	1969	1	245929	ENST00000400552.1	-188967	ENSG00000215547	DEFB115	defensin beta 115
chr5	16972336	16972636	301	*	8	27	16	11	27	41	41	15	0.559303	1.69943	1.07812	1.00709	2.49065	3.30294	2.50016	1.01109	-0.838297	0.765054	0.108511	0.0101988	1.31652	1.72375	1.32202	0.015908	-0.0366218	0.0593551	1.52014	0.668965	-0.0959769	0.851171	Distal Intergenic	5	16661907	16936288	274382	2	4651	ENST00000513610.6	-36048	ENSG00000145555	MYO10	myosin X
chr2	188788687	188788987	301	*	16	28	45	9	15	23	12	16	1.11861	1.76238	3.0322	0.823986	1.38369	1.85287	0.731755	1.07849	0.161703	0.817521	1.60036	-0.279308	0.468524	0.889761	-0.450567	0.109017	0.489612	0.660528	0.679142	-0.170775	-0.170916	0.849917	Promoter (1-2kb)	2	188734155	188790104	55950	2	116093	ENST00000649108.1	1117		DIRC1	disrupted in renal carcinoma 1
chr12	94532861	94533161	301	*	1	28	2	22	0	24	28	10	0.0699129	1.76238	0.134764	2.01419		1.93343	1.70743	0.674058	-3.8383	0.817521	-2.89149	1.0102		0.951161	0.771825	-0.569055	-1.51039	-0.940645	0.951161	0.101385	-0.569743	0.849776	Distal Intergenic	12	94561789	94561859	71	1	100847031	ENST00000582250.1	-28628	ENSG00000266099	MIR5700	microRNA 5700
chr7	44735478	44735778	301	*	37	57	59	42	65	56	39	52	2.58678	3.58769	3.97555	3.84527	5.996	4.51133	2.3782	3.5051	1.37116	1.84306	1.99115	1.94308	2.584	2.17355	1.24987	1.80946	1.60711	1.96712	2.37878	1.52966	-0.360013	0.849113	Distal Intergenic	7	44748581	44768694	20114	1	83637	ENST00000413916.5	-12803	ENSG00000122515	ZMIZ2	zinc finger MIZ-type containing 2
chr4	169270907	169271238	332	*	260	272	144	191	150	291	152	160	16.4749	15.5168	8.79429	15.8491	12.541	21.2473	8.40081	9.77486	4.0422	3.95576	3.13657	3.98633	3.64858	4.40921	3.07053	3.28908	3.99898	3.56145	4.02889	3.1798	0.437534	0.849091	Promoter (<=1kb)	4	169094259	169270956	176698	2	57630	ENST00000284637.14	0	ENSG00000154447	SH3RF1	SH3 domain containing ring finger 1
chr1	210700787	210701087	301	*	8	26	20	14	16	37	22	15	0.559303	1.63649	1.34764	1.28176	1.47594	2.9807	1.34155	1.01109	-0.838297	0.710606	0.430439	0.358122	0.561633	1.57565	0.423902	0.015908	-0.0638457	0.394281	1.06864	0.219905	-0.458126	0.848738	Intron (ENST00000367007.5/3756, intron 10 of 11)	1	210678418	210683929	5512	2	3756	ENST00000640625.1	-16858	ENSG00000143473	KCNH1	potassium voltage-gated channel subfamily H member 1
chr18	9264853	9265153	301	*	4	107	0	19	2	129	16	9	0.279652	6.73479		1.73953	0.184492	10.3922	0.975673	0.606653	-1.8383	2.75163		0.798695	-2.43837	3.37743	-0.0355298	-0.721058	0.456668	0.798695	0.46953	-0.378294	-0.342027	0.847823	Intron (ENST00000262126.9/23253, intron 10 of 12)	18	9216780	9256111	39332	1	23253	ENST00000359158.7	48073	ENSG00000101745	ANKRD12	ankyrin repeat domain 12
chr22	23183395	23183695	301	*	12	48	19	5	0	81	80	40	0.838955	3.02121	1.28026	0.45777		6.52532	4.87837	2.69623	-0.253335	1.59513	0.356439	-1.1273		2.70605	2.2864	1.43095	0.670897	-0.385433	2.70605	1.85867	1.05633	0.847377	Promoter (2-3kb)	22	23180509	23318037	137529	1	613	ENST00000305877.13	2886	ENSG00000186716	BCR	BCR activator of RhoGEF and GTPase
chr4	173370739	173371115	377	*	134	172	62	67	125	232	97	167	7.47473	8.63778	3.33327	4.89424	9.20009	14.9121	4.71943	8.98147	2.90202	3.11066	1.73694	2.29109	3.20165	3.89841	2.23861	3.16695	3.00634	2.01401	3.55003	2.70278	0.992329	0.847246	Promoter (<=1kb)	4	173370954	173377532	6579	1	8819	ENST00000296504.4	0	ENSG00000164105	SAP30	Sin3A associated protein 30
chr5	96657079	96657379	301	*	17	25	59	8	16	17	38	4	1.18852	1.57355	3.97555	0.732432	1.47594	1.36951	2.31722	0.269623	0.249166	0.654022	1.99115	-0.449233	0.561633	0.453661	1.2124	-1.89098	0.451594	0.770961	0.507647	-0.339292	-0.319367	0.84694	Intron (ENST00000505143.5/831, intron 1 of 11)	5	96662055	96755143	93089	1	831	ENST00000675107.1	-4676	ENSG00000153113	CAST	calpastatin
chr17	25920054	25920381	328	*	565	396	499	395	660	470	604	287	36.2393	22.867	30.8474	33.1778	55.8555	34.7367	33.7905	17.7481	5.17948	4.51519	4.94708	5.05215	5.80363	5.11839	5.07855	4.1496	4.84734	4.99961	5.46101	4.61407	-0.152275	0.846936	Distal Intergenic	17	26989189	26999925	10737	2	124903955	ENST00000580686.1	1079544	ENSG00000264734	LOC124903955	uncharacterized LOC124903955
chr14	73472168	73472468	301	*	29	36	41	23	49	74	52	39	2.02747	2.26591	2.76267	2.10574	4.52006	5.9614	3.17094	2.62883	1.01968	1.18009	1.46606	1.07433	2.17634	2.57565	1.66491	1.39442	1.09989	1.2702	2.376	1.52966	-0.170309	0.846333	Intron (ENST00000515412.3/ENST00000515412.3, intron 2 of 2)	14	73478489	73480922	2434	2	399671	ENST00000566478.1	8454	ENSG00000187105	HEATR4	HEAT repeat containing 4
chr2	241950817	241951129	313	*	12	75	22	30	0	92	88	47	0.806687	4.53908	1.42539	2.64098		7.12642	5.15981	3.04623	-0.309918	2.1824	0.511359	1.40107		2.83318	2.36732	1.60702	0.936242	0.956217	2.83318	1.98717	-0.0199753	0.846007	Intron (ENST00000430555.5/101927289, intron 3 of 3)	2	241933836	241966120	32285	1	101927289	ENST00000439601.1	16981	ENSG00000233806	LINC01237	long intergenic non-protein coding RNA 1237
chr17	65559682	65559982	301	*	28	42	25	16	64	54	45	43	1.95756	2.64356	1.68456	1.46486	5.90376	4.35021	2.74408	2.89845	0.969058	1.40248	0.752368	0.550767	2.56163	2.12109	1.45632	1.53528	1.18577	0.651567	2.34136	1.4958	0.534203	0.845557	Promoter (<=1kb)	17	65558169	65559496	1328	2	8313	ENST00000544103.2	-186	ENSG00000168646	AXIN2	axin 2
chr19	531490	531807	318	*	566	342	269	260	232	400	227	229	37.4486	20.3718	17.1538	22.5275	20.2534	30.4957	13.1	14.6081	5.22684	4.3485	4.10045	4.49361	4.34009	4.93053	3.7115	3.8687	4.78767	4.29703	4.63531	3.7901	0.490635	0.845215	Promoter (<=1kb)	19	531760	542087	10328	1	997	ENST00000215574.9	0	ENSG00000099804	CDC34	cell division cycle 34, ubiqiutin conjugating enzyme
chr3	9915316	9915616	301	*	62	51	37	51	29	62	63	16	4.3346	3.21004	2.49314	4.66926	2.67514	4.99469	3.84171	1.07849	2.1159	1.68259	1.31796	2.22319	1.41961	2.32039	1.94175	0.109017	1.89925	1.77058	1.87	1.02538	0.128667	0.844621	Promoter (1-2kb)	3	9917074	9933620	16547	1	84818	ENST00000416074.6	-1458	ENSG00000163702	IL17RC	interleukin 17 receptor C
chr17	40121833	40122151	319	*	331	159	171	96	138	250	208	93	21.8313	9.4413	10.8701	8.29169	12.0094	18.9999	11.9658	5.91391	4.44833	3.23898	3.4423	3.05167	3.58609	4.24792	3.58085	2.56411	3.84366	3.24698	3.91701	3.07248	0.596673	0.844527	Promoter (<=1kb)	17	40121971	40136917	14947	1	339287	ENST00000398532.9	0	ENSG00000188895	MSL1	MSL complex subunit 1
chr5	1316334	1316634	301	*	9	50	20	16	0	45	62	16	0.629216	3.1471	1.34764	1.46486		3.62518	3.78073	1.07849	-0.668372	1.65402	0.430439	0.550767		1.85805	1.91867	0.109017	0.492825	0.490603	1.85805	1.01384	0.00222171	0.84421	Distal Intergenic	5	1318299	1321829	3531	2	81037	ENST00000515719.5	5195	ENSG00000049656	CLPTM1L	CLPTM1 like
chr22	44658655	44658955	301	*	4	39	8	16	0	67	55	40	0.279652	2.45474	0.539058	1.46486		5.39749	3.35388	2.69623	-1.8383	1.29557	-0.891489	0.550767		2.43229	1.74583	1.43095	-0.271364	-0.170361	2.43229	1.58839	-0.101004	0.8439	Distal Intergenic	22	44668547	44737681	69135	1	55615	ENST00000611394.4	-9592	ENSG00000186654	PRR5	proline rich 5
chr1	181073812	181074125	314	*	23	70	35	14	19	93	62	16	1.54121	4.22294	2.26043	1.22852	1.67988	7.18086	3.62371	1.0337	0.624065	2.07825	1.17659	0.296922	0.748361	2.84416	1.85747	0.0478172	1.35116	0.736758	1.79626	0.952642	0.614399	0.843617	Distal Intergenic	1	181088700	181092900	4201	1	51278	ENST00000367577.7	-14575	ENSG00000162783	IER5	immediate early response 5
chr2	89810231	89810531	301	*	63	68	80	37	60	64	72	30	4.40451	4.28005	5.39058	3.3875	5.53477	5.15581	4.39053	2.02218	2.13898	2.09763	2.43044	1.76022	2.46852	2.3662	2.1344	1.01591	2.11831	2.09533	2.41736	1.57515	0.0229758	0.84221	Distal Intergenic	2	89622213	89640635	18423	2	101927050	ENST00000636037.1	-169596		KMT2CP4	lysine methyltransferase 2C pseudogene 4
chr6	36349289	36349621	333	*	10	86	36	2	8	48	27	8	0.631743	4.89127	2.19195	0.165459	0.66684	3.49415	1.48775	0.487271	-0.66259	2.29021	1.13222	-2.59545	-0.584587	1.80494	0.573137	-1.0372	0.81381	-0.731619	0.610176	-0.232033	1.54543	0.84221	Distal Intergenic	6	36315761	36336888	21128	2	389384	ENST00000437635.3	-12401	ENSG00000189325	BNIP5	BCL2 interacting protein 5
chr18	19209324	19209654	331	*	10	15	17	19	15	18	38	4	0.635572	0.8583	1.04136	1.58139	1.2579	1.31825	2.10657	0.245112	-0.653873	-0.220447	0.0584707	0.661191	0.33102	0.39862	1.07489	-2.02849	-0.43716	0.359831	0.36482	-0.476796	-0.796991	0.841616	Distal Intergenic	18	20953290	20954870	1581	2	6093	ENST00000578051.1	1745216	ENSG00000067900	ROCK1	Rho associated coiled-coil containing protein kinase 1
chr10	42070416	42070723	308	*	381	335	503	261	469	400	513	206	26.0295	20.6048	33.1204	23.3508	42.277	31.4891	30.5692	13.569	4.70207	4.36491	5.04965	4.5454	5.4018	4.97678	4.93401	3.76224	4.53349	4.79752	5.18929	4.34813	-0.264033	0.841165	Distal Intergenic	10	42242721	42276842	34122	1	101929373	ENST00000622823.4	-171998		LOC101929373	uncharacterized LOC101929373
chr17	39056809	39057109	301	*	86	26	7	7	73	14	18	32	6.01251	1.63649	0.471675	0.640878	6.73397	1.12783	1.09763	2.15699	2.58797	0.710606	-1.08413	-0.641878	2.75146	0.173554	0.134395	1.10902	1.64929	-0.863006	1.46251	0.621706	2.51229	0.840799	Promoter (<=1kb)	17	39057019	39081451	24433	1	100131347	ENST00000583447.5	0	ENSG00000263818	RDM1P5	RDM1 pseudogene 5
chr1	202615496	202615824	329	*	2	60	13	6	0	67	85	26	0.127889	3.45413	0.801191	0.502431		4.93673	4.74079	1.60294	-2.96703	1.78832	-0.319782	-0.993004		2.30355	2.24513	0.680724	-0.589354	-0.656393	2.30355	1.46293	0.0670394	0.840629	Intron (ENST00000367267.5/127833, intron 1 of 8)	1	202590596	202643453	52858	2	127833	ENST00000367267.5	27629	ENSG00000143858	SYT2	synaptotagmin 2
chr1	218454392	218454692	301	*	34	29	30	22	36	44	47	19	2.37704	1.82532	2.02147	2.01419	3.32086	3.54462	2.86604	1.28071	1.24917	0.868147	1.0154	1.0102	1.73156	1.82563	1.51906	0.356945	1.05866	1.0128	1.77859	0.938002	0.045856	0.840592	Distal Intergenic	1	218459265	218525978	66714	1	440714	ENST00000663551.1	-4573	ENSG00000228208	LINC02869	long intergenic non-protein coding RNA 2869
chr7	73851530	73851830	301	*	8	29	16	13	28	28	26	17	0.559303	1.82532	1.07812	1.1902	2.58289	2.25567	1.58547	1.1459	-0.838297	0.868147	0.108511	0.251207	1.36899	1.17355	0.66491	0.19648	0.0149249	0.179859	1.27127	0.430695	-0.164934	0.840576	Distal Intergenic	7	73839581	73842516	2936	2	155368	ENST00000493174.1	-9014	ENSG00000165171	METTL27	methyltransferase like 27
chr1	143213056	143213379	324	*	149	117	139	97	159	112	148	68	9.67525	6.83982	8.69919	8.24837	13.6227	8.38018	8.38233	4.25721	3.2743	2.77396	3.12088	3.04411	3.76794	3.06698	3.06735	2.08991	3.02413	3.08249	3.41746	2.57863	-0.0583652	0.838833	Distal Intergenic	1	143419625	143420207	583	2	107985200	ENST00000622095.1	206828	ENSG00000232527	LOC107985200	uncharacterized LOC107985200
chr1	1890975	1891289	315	*	384	278	169	165	201	303	151	228	25.6496	16.7177	10.8799	14.4329	17.7148	23.3212	8.79737	14.6833	4.68086	4.06331	3.44359	3.85129	4.14688	4.54357	3.13707	3.87611	4.37208	3.64744	4.34523	3.50659	0.724646	0.838638	Promoter (<=1kb)	1	1891223	1892726	1504	1	105378949	ENST00000689170.1	0	ENSG00000231050	GNB1-DT	GNB1 divergent transcript
chr1	93448494	93448794	301	*	102	49	62	36	59	82	76	36	7.13112	3.08416	4.1777	3.29594	5.44253	6.60588	4.63445	2.42661	2.83413	1.62488	2.06271	1.72069	2.44428	2.72375	2.2124	1.27894	2.2295	1.8917	2.58401	1.74567	0.337802	0.838343	Promoter (<=1kb)	1	93448282	93554661	106380	1	54874	ENST00000370253.6	212	ENSG00000137942	FNBP1L	formin binding protein 1 like
chr17	63476982	63477443	462	*	94	100	78	93	45	96	94	26	4.27667	4.09601	3.42027	5.54091	2.70135	5.03278	3.7302	1.14049	2.09649	2.03422	1.77411	2.47012	1.43368	2.33136	1.89925	0.189653	2.06535	2.12212	1.88252	1.04445	-0.0567628	0.838066	Promoter (<=1kb)	17	63477061	63478898	1838	1	1636	ENST00000583336.5	0	ENSG00000159640	ACE	angiotensin I converting enzyme
chr10	32112060	32112360	301	*	32	38	65	12	40	38	43	20	2.23721	2.39179	4.37984	1.09865	3.68985	3.06126	2.62212	1.34812	1.1617	1.25809	2.13088	0.13573	1.88356	1.61413	1.39073	0.430945	1.2099	1.1333	1.74884	0.91084	0.0765938	0.838004	Distal Intergenic	10	32009015	32056425	47411	2	3799	ENST00000302418.5	-55635	ENSG00000170759	KIF5B	kinesin family member 5B
chr12	92970900	92971223	324	*	57	33	34	33	53	72	60	36	3.70127	1.92918	2.12786	2.80615	4.54091	5.38726	3.39824	2.25382	1.88802	0.947989	1.0894	1.48859	2.18298	2.42955	1.76479	1.17237	1.418	1.289	2.30627	1.46858	0.129009	0.837687	Distal Intergenic	12	92999218	93019820	20603	1	105369906	ENST00000552353.2	-27995		LINC02413	long intergenic non-protein coding RNA 2413
chr8	143599262	143599562	301	*	66	40	63	55	39	76	56	30	4.61425	2.51768	4.24508	5.03547	3.5976	6.12252	3.41486	2.02218	2.2061	1.33209	2.08579	2.33213	1.84704	2.61413	1.77183	1.01591	1.7691	2.20896	2.23058	1.39387	-0.439864	0.836714	Promoter (<=1kb)	8	143581079	143599541	18463	2	1936	ENST00000533749.5	0	ENSG00000104529	EEF1D	eukaryotic translation elongation factor 1 delta
chr17	45221632	45222001	370	*	116	93	76	94	106	118	134	53	6.59341	4.75903	4.16345	6.99681	7.94967	7.72847	6.6433	2.90448	2.72103	2.25067	2.05778	2.8067	2.9909	2.95018	2.7319	1.53828	2.48585	2.43224	2.97054	2.13509	0.0536069	0.835449	Promoter (<=1kb)	17	45190931	45221765	30835	2	339192	ENST00000586376.5	0	ENSG00000267121	FMNL1-DT	FMNL1 divergent transcript
chr16	67326652	67326982	331	*	222	161	98	92	108	225	119	116	14.1097	9.21242	6.00314	7.65725	9.0569	16.4781	6.59688	7.10825	3.81862	3.20358	2.58572	2.93683	3.17902	4.04248	2.72178	2.82949	3.5111	2.76127	3.61075	2.77564	0.749826	0.835107	Promoter (<=1kb)	16	67289428	67326726	37299	2	146212	ENST00000570049.5	0	ENSG00000168676	KCTD19	potassium channel tetramerization domain containing 19
chr12	31763084	31763406	323	*	44	45	15	13	51	53	48	32	2.866	2.63887	0.941677	1.10888	4.38313	3.97794	2.72704	2.00962	1.51904	1.39992	-0.0866962	0.149109	2.13196	1.99202	1.44733	1.00692	1.45948	0.0312062	2.06199	1.22713	1.42827	0.834864	Distal Intergenic	12	31791185	31792298	1114	2	440093	ENST00000340398.5	28892	ENSG00000188375	H3-5	H3.5 histone
chr14	105086788	105087117	330	*	123	118	129	51	75	128	140	39	7.8413	6.77248	7.92611	4.25768	6.30863	9.40269	7.78463	2.39711	2.97109	2.75968	2.98661	2.09007	2.65733	3.23307	2.96063	1.26129	2.86539	2.53834	2.9452	2.11096	0.327048	0.834239	Distal Intergenic	14	105092737	105098674	5938	1	102723354	ENST00000686753.2	-5620		LINC02298	long intergenic non-protein coding RNA 2298
chr17	41836087	41836428	342	*	234	81	151	84	145	160	145	91	14.3926	4.48531	8.95136	6.76587	11.7675	11.3398	7.77892	5.39642	3.84726	2.16521	3.16211	2.75828	3.55673	3.50332	2.95957	2.432	3.00623	2.96019	3.53003	2.69579	0.0460414	0.834239	Promoter (<=1kb)	17	41825057	41836232	11176	2	115024	ENST00000435506.7	0	ENSG00000141698	NT5C3B	5'-nucleotidase, cytosolic IIIB
chr15	81134073	81134383	311	*	240	153	107	147	164	252	161	146	16.2378	9.31947	6.97732	13.0243	14.6404	19.6461	9.50101	9.52379	4.02129	3.22025	2.80267	3.70313	3.87188	4.29617	3.24808	3.25154	3.62077	3.2529	4.08403	3.24981	0.367865	0.834217	Promoter (<=1kb)	15	81134270	81149179	14910	1	161502	ENST00000286732.5	0	ENSG00000156206	CFAP161	cilia and flagella associated protein 161
chr3	184590813	184591113	301	*	0	31	2	10	0	52	48	28		1.9512	0.134764	0.91554		4.18909	2.92702	1.88736		0.964362	-2.89149	-0.127305		2.06664	1.54943	0.916372	0.964362	-1.5094	2.06664	1.2329	2.47376	0.833736	Distal Intergenic	3	184579748	184580700	953	1	2049	ENST00000473079.1	11065	ENSG00000182580	EPHB3	EPH receptor B3
chr11	128908618	128908918	301	*	6	27	6	8	0	52	48	28	0.419477	1.69943	0.404293	0.732432		4.18909	2.92702	1.88736	-1.25333	0.765054	-1.30653	-0.449233		2.06664	1.54943	0.916372	-0.244141	-0.877879	2.06664	1.2329	0.633739	0.833736	Promoter (2-3kb)	11	128911184	128916731	5548	1	3762	ENST00000533599.1	-2266	ENSG00000120457	KCNJ5	potassium inwardly rectifying channel subfamily J member 5
chr14	71021732	71022046	315	*	46	31	121	23	98	120	103	65	3.07261	1.8642	7.78973	2.01186	8.63706	9.23612	6.00086	4.18603	1.61946	0.89856	2.96157	1.00853	3.11054	3.20729	2.58517	2.06558	1.25901	1.98505	3.15891	2.32538	-0.726038	0.833538	Intron (ENST00000304743.7/22990, intron 12 of 35)	14	71026195	71027202	1008	1	22990	ENST00000554707.1	-4149	ENSG00000100731	PCNX1	pecanex 1
chr9	111524984	111525308	325	*	59	50	57	45	53	95	61	47	3.81932	2.91398	3.55628	3.81475	4.5269	7.08625	3.44422	2.9334	1.93331	1.54299	1.83037	1.93159	2.17852	2.82502	1.78418	1.55257	1.73815	1.88098	2.50177	1.66838	-0.142827	0.833397	Promoter (<=1kb)	9	111525159	111577844	52686	1	158399	ENST00000358151.8	0	ENSG00000173258	ZNF483	zinc finger protein 483
chr17	25569051	25569372	322	*	15	39	18	19	26	17	42	6	0.980088	2.29415	1.13353	1.62573	2.2415	1.27992	2.39359	0.377977	-0.0290175	1.19796	0.180826	0.701084	1.16446	0.356051	1.25918	-1.40363	0.58447	0.440955	0.760256	-0.0722271	0.143515	0.832484	Distal Intergenic	17	26989189	26999925	10737	2	124903955	ENST00000580686.1	1430553	ENSG00000264734	LOC124903955	uncharacterized LOC124903955
chr17	10618132	10618432	301	*	7	46	2	11	0	51	54	24	0.48939	2.89533	0.134764	1.00709		4.10853	3.2929	1.61774	-1.03094	1.53373	-2.89149	0.0101988		2.03862	1.71936	0.69398	0.251393	-1.44064	2.03862	1.20667	1.69204	0.831955	Intron (ENST00000587182.2/100128560, intron 10 of 10)	17	10613480	10622911	9432	1	100128560	ENST00000577181.1	4652		MYHAS	myosin heavy chain gene cluster antisense RNA
chr16	740900	741220	321	*	456	330	305	224	265	363	252	218	29.8878	19.4727	19.2671	19.2263	22.9174	27.4154	14.4064	13.7761	4.90148	4.28338	4.26807	4.26501	4.51837	4.77691	3.84864	3.78409	4.59243	4.26654	4.64764	3.81637	0.325891	0.831277	Promoter (<=1kb)	16	729765	740997	11233	2	64428	ENST00000251588.7	0	ENSG00000103245	CIAO3	cytosolic iron-sulfur assembly component 3
chr12	109154510	109154819	310	*	82	84	69	45	56	89	73	39	5.56588	5.13313	4.51395	3.99993	5.01533	6.96097	4.32185	2.55226	2.47661	2.35984	2.17439	1.99998	2.32634	2.79929	2.11165	1.35178	2.41822	2.08718	2.56282	1.73171	0.331041	0.831103	Promoter (<=1kb)	12	109154682	109172311	17630	1	32	ENST00000544726.2	0	ENSG00000076555	ACACB	acetyl-CoA carboxylase beta
chr9	115164604	115164928	325	*	6	18	28	3	0	42	22	40	0.388405	1.04903	1.74695	0.254317		3.13287	1.24218	2.49651	-1.36437	0.0690599	0.804835	-1.9753		1.64748	0.31287	1.31991	-0.647653	-0.585233	1.64748	0.816392	-0.0624198	0.831092	Intron (ENST00000649121.1/50514, intron 5 of 6)	9	115141818	115402644	260827	1	50514	ENST00000374016.5	22786	ENSG00000173077	DELEC1	deleted in esophageal cancer 1
chr19	1512897	1513222	326	*	75	97	103	60	98	124	89	78	4.84012	5.63573	6.40649	5.07068	8.34473	9.22097	5.00971	4.85322	2.27504	2.4946	2.67953	2.34218	3.06087	3.20492	2.32473	2.27894	2.38482	2.51086	3.13289	2.30183	-0.126035	0.831057	Promoter (<=1kb)	19	1505022	1513019	7998	2	339366	ENST00000330475.9	0	ENSG00000185761	ADAMTSL5	ADAMTS like 5
chr20	5316757	5317154	398	*	87	64	93	103	68	110	62	69	4.59629	3.04404	4.73542	7.12599	4.74011	6.69638	2.85698	3.51461	2.20047	1.60599	2.24349	2.83309	2.24492	2.74338	1.51449	1.81337	1.90323	2.53829	2.49415	1.66393	-0.635063	0.830223	Promoter (<=1kb)	20	5299218	5316954	17737	2	128674	ENST00000678254.1	0	ENSG00000101292	PROKR2	prokineticin receptor 2
chr14	103136968	103137268	301	*	0	30	2	6	0	41	42	20		1.88826	0.134764	0.549324		3.30294	2.56114	1.34812		0.917057	-2.89149	-0.86427		1.72375	1.35679	0.430945	0.917057	-1.87788	1.72375	0.893867	2.79494	0.829884	3' UTR	14	103132748	103136682	3935	1	7127	ENST00000559255.1	4220	ENSG00000185215	TNFAIP2	TNF alpha induced protein 2
chr17	69761986	69762286	301	*	27	36	42	13	50	41	51	23	1.88765	2.26591	2.83005	1.1902	4.61231	3.30294	3.10996	1.55033	0.91659	1.18009	1.50083	0.251207	2.20549	1.72375	1.6369	0.632579	1.04834	0.876018	1.96462	1.13474	0.172323	0.829883	Promoter (1-2kb)	17	69763677	69903000	139324	1	101928122	ENST00000587241.1	-1391	ENSG00000227517	LINC01483	long intergenic non-protein coding RNA 1483
chr17	78112631	78112953	323	*	109	86	77	63	96	152	116	72	7.09985	5.04318	4.83394	5.37382	8.25059	11.4084	6.59034	4.52163	2.82779	2.33433	2.2732	2.42595	3.0445	3.51203	2.72035	2.17684	2.58106	2.34957	3.27826	2.4486	0.231486	0.829664	Promoter (<=1kb)	17	78107398	78111799	4402	2	11322	ENST00000589217.1	-832	ENSG00000141524	TMC6	transmembrane channel like 6
chr5	179343987	179344287	301	*	64	50	34	26	59	56	44	43	4.47443	3.1471	2.29099	2.3804	5.44253	4.51133	2.6831	2.89845	2.1617	1.65402	1.19597	1.25121	2.44428	2.17355	1.4239	1.53528	1.90786	1.22359	2.30891	1.47959	0.684272	0.829323	Promoter (1-2kb)	5	179120172	179345430	225259	2	9509	ENST00000518335.3	1143	ENSG00000087116	ADAMTS2	ADAM metallopeptidase with thrombospondin type 1 motif 2
chr15	51751720	51752020	301	*	46	16	44	21	44	20	18	28	3.21599	1.00707	2.96482	1.92263	4.05883	1.61119	1.09763	1.88736	1.68526	0.0101662	1.56794	0.943085	2.02106	0.688127	0.134395	0.916372	0.847715	1.25551	1.3546	0.525384	-0.407798	0.829212	Promoter (<=1kb)	15	51751667	51808881	57215	1	29767	ENST00000435126.6	53	ENSG00000128872	TMOD2	tropomodulin 2
chr3	139935000	139935300	301	*	133	42	55	68	87	51	41	62	9.29842	2.64356	3.70602	6.22567	8.02542	4.10853	2.50016	4.17916	3.21699	1.40248	1.88987	2.63823	3.00458	2.03862	1.32202	2.06321	2.30973	2.26405	2.5216	1.69262	0.0456838	0.828982	Promoter (<=1kb)	3	139935185	140577397	642213	1	64084	ENST00000458420.7	0	ENSG00000158258	CLSTN2	calsyntenin 2
chr3	42072183	42072524	342	*	18	117	62	20	0	88	125	31	1.10713	6.47878	3.67539	1.61092		6.23687	6.70597	1.83834	0.146818	2.69572	1.8779	0.687886		2.64082	2.74545	0.878404	1.42127	1.28289	2.64082	1.81192	0.138378	0.828896	Intron (ENST00000673621.2/22906, intron 1 of 16)	3	42087200	42202906	115707	1	22906	ENST00000484786.5	-14676	ENSG00000182606	TRAK1	trafficking kinesin protein 1
chr7	102287188	102287488	301	*	29	20	23	22	33	50	43	22	2.02747	1.25884	1.54979	2.01419	3.04412	4.02798	2.62212	1.48293	1.01968	0.332094	0.632073	1.0102	1.60603	2.01005	1.39073	0.568449	0.675889	0.821136	1.80804	0.979592	-0.145247	0.828449	Promoter (<=1kb)	7	102286868	102321711	34844	1	10603	ENST00000444095.3	320	ENSG00000160999	SH2B2	SH2B adaptor protein 2
chr4	84582615	84582949	335	*	398	211	189	146	137	298	223	105	24.9928	11.9288	11.4388	12.0062	11.3513	21.5629	12.2142	6.35714	4.64344	3.57638	3.51587	3.58571	3.50478	4.43048	3.61048	2.66838	4.10991	3.55079	3.96763	3.13943	0.559124	0.8282	Promoter (<=1kb)	4	84583127	84651334	68208	1	1040	ENST00000295887.6	-178	ENSG00000163624	CDS1	CDP-diacylglycerol synthase 1
chr13	16369961	16370269	309	*	62	40	56	70	62	48	61	28	4.22201	2.45228	3.67539	6.24232	5.57071	3.76642	3.62314	1.83834	2.07793	1.29413	1.8779	2.64208	2.47786	1.91319	1.85724	0.878404	1.68603	2.25999	2.19553	1.36782	-0.573962	0.827705	Distal Intergenic	13	18195297	18232024	36728	1	26080	ENST00000623511.1	-1825028	ENSG00000279516	FAM230C	family with sequence similarity 230 member C
chr1	143254088	143254405	318	*	356	300	403	193	419	333	445	180	23.5543	17.87	25.6988	16.7223	36.5784	25.3877	25.6807	11.4824	4.55792	4.15946	4.68363	4.0637	5.19292	4.66606	4.68261	3.52135	4.35869	4.37367	4.92949	4.10198	-0.0149753	0.827507	Distal Intergenic	1	143419625	143420207	583	2	107985200	ENST00000622095.1	165802	ENSG00000232527	LOC107985200	uncharacterized LOC107985200
chr16	67013882	67014285	404	*	219	170	214	111	182	289	265	114	11.3977	7.96536	10.7343	7.56513	12.4979	17.3313	12.0295	5.7203	3.51067	2.99374	3.42416	2.91937	3.64361	4.11531	3.5885	2.51609	3.25221	3.17176	3.87946	3.0523	0.0804427	0.827163	Distal Intergenic	16	67006523	67009418	2896	1	283848	ENST00000544478.1	7359	ENSG00000172824	CES4A	carboxylesterase 4A
chr19	1503442	1503766	325	*	110	79	42	33	67	97	55	68	7.12076	4.60409	2.62042	2.79748	5.72268	7.23544	3.10544	4.24407	2.83203	2.20292	1.3898	1.48413	2.51669	2.85508	1.6348	2.08545	2.51747	1.43696	2.68589	1.86012	1.08051	0.825762	Distal Intergenic	19	1506626	1507422	797	2	339366	ENST00000590682.2	3656	ENSG00000185761	ADAMTSL5	ADAMTS like 5
chr12	125230437	125230751	315	*	35	54	34	19	21	55	35	19	2.33785	3.24732	2.18885	1.66197	1.8508	4.23322	2.03913	1.22361	1.22518	1.69925	1.13017	0.732893	0.888149	2.08176	1.02795	0.291143	1.46222	0.931532	1.48495	0.659547	0.530685	0.825406	Intron (ENST00000682704.1/114795, intron 1 of 8)	12	125186386	125662369	475984	1	114795	ENST00000682704.1	44051	ENSG00000139364	TMEM132B	transmembrane protein 132B
chr21	44299874	44300206	333	*	190	113	86	96	162	108	73	138	12.0031	6.42691	5.23633	7.94204	13.5035	7.86183	4.02245	8.40543	3.58534	2.68412	2.38856	2.98951	3.75526	2.97487	2.00807	3.07132	3.13473	2.68903	3.36506	2.5397	0.445699	0.825366	Promoter (<=1kb)	21	44300051	44327376	27326	1	5211	ENST00000397961.6	0	ENSG00000141959	PFKL	phosphofructokinase, liver type
chr1	31703973	31704273	301	*	21	56	46	19	19	101	85	13	1.46817	3.52475	3.09958	1.73953	1.75268	8.13651	5.18326	0.876276	0.55402	1.81752	1.63207	0.798695	0.809561	3.02441	2.37386	-0.190543	1.18577	1.21538	1.91699	1.09166	-0.0296134	0.825326	Promoter (<=1kb)	1	31652263	31704017	51755	2	1307	ENST00000373672.8	0	ENSG00000084636	COL16A1	collagen type XVI alpha 1 chain
chr3	69542519	69542867	349	*	118	31	103	20	57	100	67	49	7.11183	1.68207	5.98307	1.57852	4.53279	6.94479	3.5221	2.84732	2.83022	0.750238	2.58089	0.65857	2.1804	2.79593	1.81643	1.5096	1.79023	1.61973	2.48816	1.66302	0.170501	0.825146	Promoter (<=1kb)	3	69287751	69542583	254833	2	23150	ENST00000459638.5	0	ENSG00000114541	FRMD4B	FERM domain containing 4B
chr1	143263401	143263728	328	*	285	326	332	224	355	362	365	203	18.28	18.8248	20.5238	18.8148	30.0435	26.7546	20.4198	12.5536	4.19219	4.23457	4.35922	4.23379	4.90898	4.74172	4.35189	3.65003	4.21338	4.29651	4.82535	4.00096	-0.0831289	0.824388	Distal Intergenic	1	143419625	143420207	583	2	107985200	ENST00000622095.1	156479	ENSG00000232527	LOC107985200	uncharacterized LOC107985200
chr18	20402040	20402365	326	*	22	16	32	22	26	24	36	10	1.41977	0.929604	1.99037	1.85925	2.21391	1.7847	2.0264	0.622208	0.505657	-0.105311	0.993034	0.894722	1.1466	0.835684	1.01892	-0.684532	0.200173	0.943878	0.99114	0.167193	-0.743705	0.823947	Distal Intergenic	18	20953290	20954870	1581	2	6093	ENST00000578051.1	552505	ENSG00000067900	ROCK1	Rho associated coiled-coil containing protein kinase 1
chr1	32464826	32465172	347	*	110	115	58	74	48	123	71	48	6.66799	6.27601	3.38858	5.87428	3.83915	8.59146	3.75395	2.80533	2.73725	2.64985	1.76068	2.55441	1.94079	3.1029	1.90841	1.48817	2.69355	2.15755	2.52184	1.69829	0.536003	0.823556	Promoter (<=1kb)	1	32465057	32600792	135736	1	653121	ENST00000480336.1	0	ENSG00000160062	ZBTB8A	zinc finger and BTB domain containing 8A
chr1	230083032	230083332	301	*	4	70	0	30	14	147	66	18	0.279652	4.40594		2.74662	1.29145	11.8422	4.02465	1.21331	-1.8383	2.13945		1.45766	0.368988	3.56587	2.00886	0.278942	0.150576	1.45766	1.96743	1.1439	-1.30708	0.823526	Intron (ENST00000494106.1/2590, intron 1 of 6)	1	230067259	230092033	24775	1	2590	ENST00000488903.1	15773	ENSG00000143641	GALNT2	polypeptide N-acetylgalactosaminyltransferase 2
chr2	242088461	242088781	321	*	292	200	238	121	212	273	163	205	19.1387	11.8016	15.0347	10.3857	18.3339	20.6182	9.31844	12.9546	4.25842	3.56091	3.91022	3.37652	4.19644	4.36585	3.22009	3.69539	3.90967	3.64337	4.28115	3.45774	0.266295	0.823407	Promoter (<=1kb)	2	242088633	242140638	52006	1	728323	ENST00000456398.5	0		LINC01881	long intergenic non-protein coding RNA 1881
chr8	47737837	47738317	481	*	176	144	183	126	148	173	170	87	7.69042	5.66478	7.70684	7.20988	8.53277	8.7105	6.47908	3.66519	2.94306	2.50202	2.94614	2.84998	3.09301	3.12275	2.69579	1.87389	2.72254	2.89806	3.10788	2.28484	-0.175516	0.823046	Promoter (<=1kb)	8	47736913	47738164	1252	2	1052	ENST00000408965.4	0	ENSG00000221869	CEBPD	CCAAT enhancer binding protein delta
chr1	61082263	61082611	349	*	81	48	81	30	60	72	64	39	4.88185	2.6045	4.70514	2.36778	4.77136	5.00025	3.36439	2.26623	2.28743	1.381	2.23424	1.24353	2.2544	2.322	1.75035	1.18029	1.83422	1.73888	2.2882	1.46532	0.0953311	0.822879	Promoter (<=1kb)	1	61082398	61456742	374345	1	4774	ENST00000664149.1	0	ENSG00000162599	NFIA	nuclear factor I A
chr12	35518500	35518806	307	*	16	30	18	8	18	12	25	5	1.09667	1.85123	1.1891	0.718071	1.62787	0.947759	1.4946	0.330421	0.133134	0.888488	0.249867	-0.477802	0.702989	-0.077408	0.579757	-1.59762	0.510811	-0.113967	0.312791	-0.508933	0.624778	0.821724	Distal Intergenic	12	34191037	34219246	28210	2	124903068	ENST00000660987.1	-1299254		LOC124903068	uncharacterized LOC124903068
chr14	104815917	104816249	333	*	374	220	220	113	204	294	310	112	23.6272	12.5126	13.3953	9.34844	17.0044	21.4017	17.0816	6.8218	4.56238	3.64531	3.74365	3.22473	4.08784	4.41965	4.09437	2.77015	4.10384	3.48419	4.25374	3.43226	0.619653	0.821481	Distal Intergenic	14	104821201	104823718	2518	1	196872	ENST00000555578.1	-4952	ENSG00000258701	LINC00638	long intergenic non-protein coding RNA 638
chr3	15769068	15769368	301	*	10	27	40	16	15	29	36	7	0.699129	1.69943	2.69529	1.46486	1.38369	2.33623	2.19527	0.471841	-0.516369	0.765054	1.43044	0.550767	0.468524	1.22418	1.1344	-1.08363	0.124342	0.990603	0.846352	0.0253837	-0.866261	0.820968	Intron (ENST00000683139.1/23243, intron 2 of 27)	3	15724397	15756548	32152	2	23243	ENST00000460278.5	-12520	ENSG00000206560	ANKRD28	ankyrin repeat domain 28
chr11	20892473	20892773	301	*	12	16	5	4	11	40	15	17	0.838955	1.00707	0.336911	0.366216	1.01471	3.22238	0.914694	1.1459	-0.253335	0.0101662	-1.56956	-1.44923	0.0210649	1.68813	-0.128639	0.19648	-0.121584	-1.5094	0.854596	0.0339205	1.38781	0.820675	Intron (ENST00000325319.9/4745, intron 4 of 18)	11	20927025	20928444	1420	1	4745	ENST00000528495.1	-34252	ENSG00000165973	NELL1	neural EGFL like 1
chr1	65792936	65793315	380	*	120	59	72	52	84	131	110	58	6.6408	2.93951	3.84025	3.76845	6.13352	8.35353	5.30957	3.09462	2.73136	1.55557	1.9412	1.91397	2.61672	3.06239	2.40859	1.62976	2.14347	1.92759	2.83955	2.01918	0.21588	0.820372	Promoter (<=1kb)	1	65792895	66374574	581680	1	5142	ENST00000341517.9	41	ENSG00000184588	PDE4B	phosphodiesterase 4B
chr8	144109578	144109878	301	*	60	25	56	28	50	38	29	38	4.19477	1.57355	3.7734	2.56351	4.61231	3.06126	1.76841	2.56142	2.06859	0.654022	1.91587	1.35812	2.20549	1.61413	0.822451	1.35694	1.36131	1.63699	1.90981	1.0897	-0.275686	0.82011	Promoter (<=1kb)	8	144109699	144116390	6692	1	340390	ENST00000525150.5	0	ENSG00000179698	WDR97	WD repeat domain 97
chr1	236097279	236097579	301	*	35	35	26	23	63	36	28	47	2.44695	2.20297	1.75194	2.10574	5.81151	2.90014	1.70743	3.16807	1.29099	1.13945	0.808951	1.07433	2.53891	1.53612	0.771825	1.66361	1.21522	0.94164	2.03752	1.21772	0.273577	0.819803	Distal Intergenic	1	235975830	236065109	89280	2	4811	ENST00000366595.7	-32170	ENSG00000116962	NID1	nidogen 1
chr3	53195944	53196246	303	*	46	66	41	44	54	57	47	38	3.1947	4.12666	2.74437	4.0017	4.94831	4.56148	2.84706	2.54446	1.67568	2.04497	1.45648	2.00061	2.30693	2.1895	1.50947	1.34736	1.86033	1.72855	2.24822	1.42842	0.131781	0.819803	Distal Intergenic	3	53188306	53192622	4317	1	5580	ENST00000697590.1	7638	ENSG00000163932	PRKCD	protein kinase C delta
chr3	146250995	146251330	336	*	199	105	105	62	136	156	122	101	12.4591	5.91842	6.33594	5.0833	11.2348	11.2543	6.66225	6.09671	3.63913	2.56521	2.66356	2.34576	3.4899	3.4924	2.73601	2.60803	3.10217	2.50466	3.49115	2.67202	0.597509	0.81913	Promoter (<=1kb)	3	146192335	146251105	58771	2	57088	ENST00000354952.7	0	ENSG00000114698	PLSCR4	phospholipid scramblase 4
chr2	226799617	226799942	326	*	195	174	145	195	151	300	172	153	12.5843	10.1094	9.01885	16.4797	12.8577	22.3088	9.68168	9.51978	3.65356	3.33763	3.17294	4.04262	3.68456	4.47954	3.27526	3.25093	3.49559	3.60778	4.08205	3.26309	-0.112188	0.818958	Promoter (<=1kb)	2	226731312	226799820	68509	2	3667	ENST00000305123.6	0	ENSG00000169047	IRS1	insulin receptor substrate 1
chr8	42692566	42692866	301	*	32	123	19	72	88	119	78	78	2.23721	7.74186	1.28026	6.59189	8.11767	9.58658	4.75641	5.25766	1.1617	2.95268	0.356439	2.72069	3.02106	3.26102	2.24987	2.39442	2.05719	1.53857	3.14104	2.32215	0.518626	0.818895	Distal Intergenic	8	42697366	42737407	40042	1	1142	ENST00000289957.3	-4500	ENSG00000147432	CHRNB3	cholinergic receptor nicotinic beta 3 subunit
chr14	21191927	21192227	301	*	22	43	30	20	22	61	78	10	1.53808	2.7065	2.02147	1.83108	2.02942	4.91413	4.75641	0.674058	0.621134	1.43643	1.0154	0.872695	1.02106	2.29694	2.24987	-0.569055	1.02878	0.944049	1.659	0.840409	0.084734	0.818592	Distal Intergenic	14	21200079	21205503	5425	2	283624	ENST00000555379.1	13276	ENSG00000258441	LINC00641	long intergenic non-protein coding RNA 641
chr7	108003070	108003420	351	*	81	145	97	68	102	158	177	53	4.85395	7.82279	5.60235	5.33629	8.06495	10.9101	9.25147	3.06215	2.27916	2.96768	2.48603	2.41584	3.01167	3.44759	3.20968	1.61455	2.62342	2.45093	3.22963	2.41211	0.172487	0.817512	Promoter (<=1kb)	7	107923799	108003133	79335	2	3912	ENST00000677485.1	0	ENSG00000091136	LAMB1	laminin subunit beta 1
chr7	102045268	102045579	312	*	32	55	100	8	30	110	113	17	2.15808	3.33937	6.49989	0.706526	2.6695	8.54811	6.64697	1.10537	1.10975	1.73957	2.70042	-0.501185	1.41657	3.09561	2.7327	0.144528	1.42466	1.09962	2.25609	1.43861	0.325047	0.817476	Intron (ENST00000437600.9/1523, intron 3 of 22)	7	102097478	102125778	28301	1	1523	ENST00000465461.7	-51899	ENSG00000257923	CUX1	cut like homeobox 1
chr7	87220412	87220735	324	*	152	169	182	94	117	249	257	66	9.87006	9.87975	11.3903	7.99326	10.0243	18.6309	14.5558	4.132	3.30306	3.30447	3.50973	2.99878	3.32543	4.21963	3.86352	2.04684	3.30377	3.25426	3.77253	2.95518	0.0495069	0.817346	Promoter (<=1kb)	7	87196162	87220587	24426	2	79161	ENST00000433078.5	0	ENSG00000135185	TMEM243	transmembrane protein 243
chr3	44685484	44685797	314	*	39	83	43	11	30	98	107	16	2.61336	5.0072	2.77709	0.965266	2.65245	7.56693	6.25382	1.0337	1.3859	2.32401	1.47358	-0.0510014	1.40732	2.91971	2.64474	0.0478172	1.85496	0.711287	2.16352	1.34628	1.14367	0.817239	Promoter (<=1kb)	3	44556985	44685657	128673	2	112840933	ENST00000685649.2	0	ENSG00000281456	ZKSCAN7-AS1	ZKSCAN7 ZNF cluster antisense RNA 1
chr1	43984955	43985255	301	*	14	26	2	11	0	34	21	28	0.978781	1.63649	0.134764	1.00709		2.73902	1.28057	1.88736	-0.0309424	0.710606	-2.89149	0.0101988		1.45366	0.356788	0.916372	0.339832	-1.44064	1.45366	0.63658	1.78048	0.817082	3' UTR	1	43979936	43991170	11235	1	8704	ENST00000309519.8	5019	ENSG00000117411	B4GALT2	beta-1,4-galactosyltransferase 2
chr4	40054468	40054789	322	*	22	93	32	20	28	80	45	29	1.43746	5.47066	2.01517	1.71129	2.41392	6.02314	2.56456	1.82689	0.523524	2.45171	1.0109	0.775084	1.27138	2.59052	1.35871	0.869388	1.48762	0.892993	1.93095	1.11405	0.594626	0.816897	Promoter (2-3kb)	4	40056797	40158252	101456	1	55728	ENST00000706658.1	-2008	ENSG00000078177	N4BP2	NEDD4 binding protein 2
chr2	230864682	230865006	325	*	349	137	140	165	125	286	131	159	22.5922	7.98431	8.73473	13.9874	10.6766	21.3334	7.3966	9.92364	4.49775	2.99717	3.12676	3.80606	3.41639	4.41504	2.88686	3.31087	3.74746	3.46641	3.91571	3.09887	0.28105	0.816847	Promoter (<=1kb)	2	230864942	230879248	14307	1	81618	ENST00000326427.11	0	ENSG00000135916	ITM2C	integral membrane protein 2C
chr7	75237616	75237931	316	*	46	46	47	27	50	60	76	23	3.06285	2.75746	3.01616	2.35425	4.39268	4.6034	4.41376	1.47651	1.61488	1.46334	1.59271	1.23527	2.1351	2.2027	2.14201	0.56219	1.53911	1.41399	2.1689	1.3521	0.125119	0.816801	Promoter (<=1kb)	7	75185396	75237696	52301	2	2970	ENST00000622829.4	0	ENSG00000290871	GTF2IP1	general transcription factor IIi pseudogene 1
chr15	80117116	80117416	301	*	18	23	12	13	9	57	13	23	1.25843	1.44767	0.808586	1.1902	0.830216	4.59189	0.792735	1.55033	0.331628	0.533728	-0.306526	0.251207	-0.268442	2.19909	-0.33509	0.632579	0.432678	-0.0276596	0.965323	0.148745	0.460338	0.816579	Intron (ENST00000613266.4/54469, intron 2 of 6)	15	80121719	80123067	1349	1	54469	ENST00000561017.1	-4303	ENSG00000086666	ZFAND6	zinc finger AN1-type containing 6
chr10	41125073	41125486	414	*	25	24	31	26	24	20	40	7	1.2696	1.09729	1.51732	1.72911	1.60817	1.17036	1.7718	0.342742	0.34438	0.133949	0.601528	0.790028	0.685417	0.226947	0.825219	-1.54481	0.239165	0.695778	0.456182	-0.359794	-0.456614	0.815976	Distal Intergenic	10	42242721	42276842	34122	1	101929373	ENST00000622823.4	-1117235		LOC101929373	uncharacterized LOC101929373
chr6	54053996	54054296	301	*	14	18	42	8	12	12	28	3	0.978781	1.13296	2.83005	0.732432	1.10695	0.966714	1.70743	0.202218	-0.0309424	0.180091	1.50083	-0.449233	0.146596	-0.0488388	0.771825	-2.30602	0.0745744	0.525798	0.0488785	-0.767098	-0.451224	0.815976	Intron (ENST00000505762.1/101927189, intron 2 of 2)	6	54046637	54047594	958	2	100873951	ENST00000586980.1	-6402		MLIP-AS1	MLIP antisense RNA 1
chr8	96645114	96645457	344	*	152	86	113	95	95	244	163	83	9.29454	4.73441	6.65964	7.60726	7.66477	17.1923	8.69359	4.89331	3.21638	2.24318	2.73544	2.92738	2.93824	4.10369	3.11995	2.29081	2.72978	2.83141	3.52097	2.70538	-0.101626	0.815585	Promoter (<=1kb)	8	96645242	97143501	498260	1	10404	ENST00000220763.10	0	ENSG00000104324	CPQ	carboxypeptidase Q
chr1	123723079	123723390	312	*	84	70	138	72	118	104	112	64	5.66497	4.2501	8.96985	6.35874	10.5	8.08185	6.58815	4.16139	2.50207	2.0875	3.16508	2.66874	3.39232	3.01469	2.71987	2.05707	2.29478	2.91691	3.20351	2.38847	-0.622129	0.815036	Distal Intergenic	1	121519345	121568791	49447	1	647121	ENST00000458200.2	2203734	ENSG00000291141	EMBP1	embigin pseudogene 1
chr14	22838585	22838885	301	*	0	4	4	16	0	56	80	20		0.251768	0.269529	1.46486		4.51133	4.87837	1.34812		-1.98983	-1.89149	0.550767		2.17355	2.2864	0.430945	-1.98983	-0.670361	2.17355	1.35867	-1.31947	0.814882	Promoter (1-2kb)	14	22837312	22842593	5282	1	4323	ENST00000548761.1	1273	ENSG00000157227	MMP14	matrix metallopeptidase 14
chr13	111067506	111067806	301	*	54	22	32	19	26	51	31	25	3.7753	1.38472	2.15623	1.73953	2.3984	4.10853	1.89037	1.68515	1.91659	0.469598	1.10851	0.798695	1.26207	2.03862	0.918666	0.752874	1.19309	0.953603	1.65035	0.83577	0.239491	0.814578	Distal Intergenic	13	111095838	111103097	7260	1	101927802	ENST00000422994.1	-28032		LINC00368	long intergenic non-protein coding RNA 368
chr10	6580283	6580601	319	*	250	165	133	142	143	265	163	136	16.4889	9.79757	8.45456	12.2648	12.4445	20.1399	9.37705	8.6483	4.04342	3.29242	3.07973	3.61645	3.63744	4.33198	3.22913	3.11242	3.66792	3.34809	3.98471	3.17078	0.319834	0.813937	Promoter (<=1kb)	10	6580419	6584303	3885	1	439949	ENST00000445427.2	0	ENSG00000237943	PRKCQ-AS1	PRKCQ antisense RNA 1
chr16	34584608	34584908	301	*	101	124	140	75	157	111	173	59	7.0612	7.8048	9.43351	6.86655	14.4827	8.94211	10.5495	3.97694	2.81991	2.96436	3.23779	2.77959	3.85625	3.16061	3.3991	1.99166	2.89214	3.00869	3.50843	2.69538	-0.116552	0.813055	Distal Intergenic	16	34387599	34389827	2229	2	124903767	ENST00000673429.1	-194781		LOC124903767	putative uncharacterized protein MGC34800
chr22	45948136	45948483	348	*	65	64	92	42	29	128	87	25	3.92882	3.48267	5.35951	3.32444	2.3128	8.91494	4.58665	1.4569	1.9741	1.80019	2.4221	1.73311	1.20964	3.15623	2.19744	0.5429	1.88715	2.07761	2.18293	1.37017	-0.190461	0.812763	Intron (ENST00000339464.9/7477, intron 2 of 3)	22	45922111	45972715	50605	2	7477	ENST00000409496.7	24232	ENSG00000188064	WNT7B	Wnt family member 7B
chr3	92201221	92201531	311	*	13	11	12	18	21	13	16	10	0.87955	0.670027	0.782503	1.59481	1.87468	1.01349	0.9442	0.652315	-0.185163	-0.577708	-0.353832	0.673386	0.906645	0.0193327	-0.0828355	-0.61636	-0.381436	0.159777	0.462989	-0.349598	-0.541213	0.812587	Distal Intergenic	3	91374236	91513775	139540	2	101930420	ENST00000637477.1	-687446	ENSG00000283544	LOC101930420	DNA primase large subunit-like
chr11	46381855	46382155	301	*	50	70	49	37	46	133	52	69	3.49565	4.40594	3.30173	3.3875	4.24333	10.7144	3.17094	4.651	1.80556	2.13945	1.72322	1.76022	2.0852	3.42148	1.66491	2.21754	1.9725	1.74172	2.75334	1.94123	0.230783	0.812112	Promoter (<=1kb)	11	46381753	46383783	2031	1	4192	ENST00000407067.1	102	ENSG00000110492	MDK	midkine
chr12	35794845	35795156	312	*	13	13	15	8	11	13	12	7	0.876721	0.789304	0.974984	0.706526	0.978818	1.01023	0.705873	0.455152	-0.18981	-0.341346	-0.0365501	-0.501185	-0.0308872	0.0146863	-0.502519	-1.13558	-0.265578	-0.268868	-0.00810043	-0.81905	0.00328959	0.810949	Distal Intergenic	12	34191037	34219246	28210	2	124903068	ENST00000660987.1	-1575599		LOC124903068	uncharacterized LOC124903068
chr21	46667863	46668163	301	*	37	16	18	30	66	39	21	72	2.58678	1.00707	1.21288	2.74662	6.08825	3.14182	1.28057	4.85322	1.37116	0.0101662	0.278436	1.45766	2.60603	1.6516	0.356788	2.27894	0.690661	0.868047	2.12881	1.31786	-0.177386	0.810949	Exon (ENST00000690385.1/ENST00000690385.1, exon 1 of 1)	21	46656823	46664951	8129	1	3275	ENST00000486520.1	11040	ENSG00000160310	PRMT2	protein arginine methyltransferase 2
chr10	103193173	103193511	339	*	257	258	140	108	192	197	190	117	15.9476	14.4133	8.37294	8.77618	15.7201	14.086	10.2835	6.99984	3.99527	3.84933	3.06573	3.13359	3.97454	3.81619	3.36227	2.80732	3.9223	3.09966	3.89536	3.08479	0.822636	0.810569	Promoter (<=1kb)	10	103088018	103193306	105289	2	22978	ENST00000343289.9	0	ENSG00000076685	NT5C2	5'-nucleotidase, cytosolic II
chr1	904622	904934	313	*	129	107	55	98	101	147	70	125	8.67189	6.47576	3.56348	8.62721	8.95853	11.3868	4.1044	8.10166	3.11635	2.69505	1.83329	3.10889	3.16326	3.50929	2.03717	3.01822	2.9057	2.47109	3.33627	2.52769	0.434608	0.80858	Promoter (<=1kb)	1	904834	915976	11143	1	284600	ENST00000607769.1	0		LOC284600	uncharacterized LOC284600
chr8	138527241	138527546	306	*	33	34	60	14	37	44	48	20	2.2693	2.10494	3.97665	1.26074	3.35716	3.48651	2.87904	1.32602	1.18225	1.07378	1.99156	0.334275	1.74724	1.80178	1.52559	0.407099	1.12802	1.16292	1.77451	0.966342	-0.0348991	0.808169	Distal Intergenic	8	138130023	138497261	367239	2	51059	ENST00000395297.6	-29980	ENSG00000147724	FAM135B	family with sequence similarity 135 member B
chr2	127516158	127516458	301	*	6	26	19	18	10	78	46	10	0.419477	1.63649	1.28026	1.64797	0.922462	6.28364	2.80506	0.674058	-1.25333	0.710606	0.356439	0.720692	-0.116439	2.6516	1.48803	-0.569055	-0.271364	0.538566	1.26758	0.459489	-0.80993	0.808092	Promoter (1-2kb)	2	127505307	127514937	9631	2	55677	ENST00000478949.1	-1221	ENSG00000163166	IWS1	interacts with SUPT6H, CTD assembly factor 1
chr1	1116100	1116404	305	*	952	640	318	569	483	881	447	562	65.6813	39.7528	21.1456	51.4088	43.9687	70.0391	26.8992	37.3836	6.03741	5.31299	4.40229	5.68394	5.4584	6.13009	4.74949	5.22433	5.6752	5.04311	5.79425	4.98691	0.632084	0.807332	Promoter (<=1kb)	1	1083926	1116243	32318	2	54991	ENST00000482816.5	0	ENSG00000131591	C1orf159	chromosome 1 open reading frame 159
chr18	38718596	38718896	301	*	83	19	7	64	32	10	7	27	5.80277	1.1959	0.471675	5.85946	2.95188	0.805595	0.426857	1.81996	2.53674	0.258094	-1.08413	2.55077	1.56163	-0.311873	-1.22817	0.863905	1.39742	0.733317	0.62488	-0.182135	0.664101	0.807015	Distal Intergenic	18	38655209	38688033	32825	2	124904338	ENST00000663576.1	-30563		LOC124904338	uncharacterized LOC124904338
chr7	140566132	140566432	301	*	11	32	30	4	26	56	43	20	0.769042	2.01414	2.02147	0.366216	2.3984	4.51133	2.62212	1.34812	-0.378866	1.01017	1.0154	-1.44923	1.26207	2.17355	1.39073	0.430945	0.31565	-0.216915	1.71781	0.91084	0.532566	0.806973	Intron (ENST00000275884.10/27147, intron 8 of 18)	7	140527316	140555713	28398	2	27147	ENST00000469373.5	-10419	ENSG00000146966	DENND2A	DENN domain containing 2A
chr14	77141181	77141481	301	*	150	54	110	58	113	129	109	79	10.4869	3.39887	7.41204	5.31013	10.4238	10.3922	6.64677	5.32506	3.39052	1.76505	2.88987	2.40875	3.38181	3.37743	2.73265	2.4128	2.57779	2.64931	3.37962	2.57273	-0.0715221	0.806893	Promoter (<=1kb)	14	77131270	77141791	10522	2	283576	ENST00000319374.4	310	ENSG00000177108	ZDHHC22	zinc finger DHHC-type palmitoyltransferase 22
chr17	48678419	48678747	329	*	196	155	76	91	146	175	127	119	12.5332	8.92318	4.68388	7.6202	12.3182	12.8944	7.0833	7.33655	3.64768	3.15756	2.22771	2.92983	3.62272	3.68868	2.82442	2.8751	3.40262	2.57877	3.6557	2.84976	0.823851	0.805939	Promoter (2-3kb)	17	48680889	48704837	23949	1	105371809	ENST00000629037.1	-2142		LINC02086	long intergenic non-protein coding RNA 2086
chr22	15641929	15642229	301	*	4	38	35	14	0	56	54	30	0.279652	2.39179	2.35838	1.28176		4.51133	3.2929	2.02218	-1.8383	1.25809	1.23779	0.358122		2.17355	1.71936	1.01591	-0.290102	0.797958	2.17355	1.36763	-1.08806	0.805921	Intron (ENST00000435410.1/ENST00000435410.1, intron 1 of 6)	22	15600908	15604882	3975	2	112268291	ENST00000428118.1	-37047		LOC112268291	uncharacterized LOC112268291
chr4	168631468	168631778	311	*	58	77	30	74	71	134	67	84	3.92414	4.69019	1.95626	6.55645	6.33821	10.4467	3.95384	5.47944	1.97238	2.22965	0.968096	2.71291	2.66407	3.38498	1.98325	2.45403	2.10101	1.84051	3.02453	2.21864	0.260507	0.805887	Promoter (<=1kb)	4	168631615	168690663	59049	1	23022	ENST00000504519.5	0	ENSG00000129116	PALLD	palladin, cytoskeletal associated protein
chr14	104826440	104826789	350	*	219	146	139	27	105	197	211	58	13.1613	7.89931	8.05111	2.12489	8.32595	13.642	11.0602	3.36063	3.71823	2.98173	3.00919	1.08739	3.05761	3.76999	3.4673	1.74873	3.34998	2.04829	3.4138	2.60802	1.30169	0.805781	Distal Intergenic	14	104821201	104823718	2518	1	196872	ENST00000555578.1	5239	ENSG00000258701	LINC00638	long intergenic non-protein coding RNA 638
chr5	65198745	65199097	353	*	52	64	104	46	42	63	58	27	3.09841	3.4332	5.97251	3.58933	3.30199	4.3255	3.01433	1.5511	1.63153	1.77955	2.57834	1.84372	1.72334	2.11287	1.59184	0.633292	1.70554	2.21103	1.9181	1.11257	-0.505486	0.805537	Promoter (<=1kb)	5	65151528	65198765	47238	2	11174	ENST00000314351.9	0	ENSG00000049192	ADAMTS6	ADAM metallopeptidase with thrombospondin type 1 motif 6
chr4	180058755	180059144	390	*	143	129	36	83	55	179	72	81	7.71019	6.26184	1.87077	5.8604	3.91276	11.1209	3.38601	4.2107	2.94677	2.64659	0.903629	2.551	1.96819	3.47521	1.75959	2.07406	2.79668	1.72731	2.7217	1.91682	1.06936	0.804872	Intron (ENST00000663768.1/ENST00000663768.1, intron 1 of 6)	4	180095527	180117163	21637	2	124900818	ENST00000668548.1	58019	ENSG00000287775	LOC124900818	uncharacterized LOC124900818
chr1	3796402	3796721	320	*	183	261	67	144	149	286	153	165	12.032	15.4494	4.24571	12.3985	12.926	21.6677	8.77418	10.4595	3.58881	3.94948	2.08601	3.6321	3.69221	4.43748	3.13326	3.38675	3.76914	2.85905	4.06484	3.26	0.910091	0.804837	Promoter (<=1kb)	1	3778559	3796498	17940	2	57470	ENST00000378251.3	0	ENSG00000130764	LRRC47	leucine rich repeat containing 47
chr20	32484474	32484774	301	*	36	70	28	30	53	86	73	37	2.51686	4.40594	1.8867	2.74662	4.88905	6.92812	4.45151	2.49402	1.33163	2.13945	0.915866	1.45766	2.28955	2.79246	2.15429	1.31847	1.73554	1.18676	2.54101	1.73638	0.548776	0.804626	Promoter (<=1kb)	20	32485149	32487019	1871	1	124904886	ENST00000664871.1	-375		LOC124904886	uncharacterized LOC124904886
chr7	58556753	58557053	301	*	6	20	11	8	6	9	16	2	0.419477	1.25884	0.741204	0.732432	0.553477	0.725036	0.975673	0.134812	-1.25333	0.332094	-0.432057	-0.449233	-0.853404	-0.463876	-0.0355298	-2.89098	-0.46062	-0.440645	-0.65864	-1.46326	-0.0199753	0.804616	Distal Intergenic	7	57450177	57473559	23383	1	441234	ENST00000420713.2	1106576	ENSG00000182111	ZNF716	zinc finger protein 716
chr17	71530344	71530644	301	*	22	16	42	15	6	18	8	8	1.53808	1.00707	2.83005	1.37331	0.553477	1.45007	0.487837	0.539247	0.621134	0.0101662	1.50083	0.457658	-0.853404	0.536124	-1.03553	-0.890983	0.31565	0.979243	-0.15864	-0.963256	-0.663593	0.804616	Distal Intergenic	17	71098834	71202203	103370	2	101928165	ENST00000662323.1	-328141	ENSG00000260785	CASC17	cancer susceptibility 17
chr9	44006508	44006852	345	*	29	52	74	48	46	60	91	18	1.76815	2.85435	4.3485	3.83249	3.70057	4.21532	4.83937	1.05811	0.822238	1.51316	2.12052	1.93828	1.88775	2.07564	2.27482	0.0814963	1.1677	2.0294	1.9817	1.17816	-0.861702	0.803539	Distal Intergenic	9	43128968	43131569	2602	1	102724904	ENST00000656631.1	877540	ENSG00000291167	LOC102724904	methylenetetrahydrofolate dehydrogenase (NADP+ dependent) 1 like pseudogene
chr18	23662720	23663052	333	*	66	27	30	70	75	57	54	47	4.1695	1.53563	1.82663	5.79107	6.25163	4.1493	2.97551	2.86272	2.05988	0.618833	0.869181	2.53383	2.64423	2.05287	1.57314	1.51739	1.33935	1.70151	2.34855	1.54526	-0.362151	0.803288	Promoter (<=1kb)	18	23598926	23662911	63986	2	147463	ENST00000592179.6	0	ENSG00000154065	ANKRD29	ankyrin repeat domain 29
chr14	102516822	102517140	319	*	121	77	78	28	68	105	106	40	7.98062	4.5722	4.95831	2.41841	5.91768	7.97995	6.09796	2.54362	2.9965	2.19289	2.30985	1.27406	2.56503	2.99638	2.60833	1.34688	2.5947	1.79195	2.78071	1.9776	0.802741	0.803102	Distal Intergenic	14	102506876	102509799	2924	2	122416	ENST00000560748.5	-7023	ENSG00000156381	ANKRD9	ankyrin repeat domain 9
chr19	35939719	35940019	301	*	56	61	28	27	31	44	18	45	3.91512	3.83946	1.8867	2.47196	2.85963	3.54462	1.09763	3.03326	1.96906	1.9409	0.915866	1.30565	1.51583	1.82563	0.134395	1.60087	1.95498	1.11076	1.67073	0.867633	0.84422	0.803097	Exon (ENST00000588831.5/79414, exon 3 of 4)	19	35936374	35946624	10251	1	79414	ENST00000246529.4	3345	ENSG00000126243	LRFN3	leucine rich repeat and fibronectin type III domain containing 3
chr1	143236820	143237142	323	*	54	69	68	24	36	55	84	14	3.51736	4.04627	4.26893	2.04717	3.09397	4.12805	4.77232	0.879207	1.81449	2.01659	2.09388	1.03363	1.62946	2.04546	2.25469	-0.185726	1.91554	1.56375	1.83746	1.03448	0.351788	0.802978	Distal Intergenic	1	143419625	143420207	583	2	107985200	ENST00000622095.1	183065	ENSG00000232527	LOC107985200	uncharacterized LOC107985200
chr10	42079608	42079966	359	*	663	457	867	434	824	543	684	389	38.8427	24.1043	48.9556	33.297	63.6963	36.6568	34.9525	21.9728	5.27957	4.59122	5.6134	5.05732	5.99314	5.19601	5.12733	4.45765	4.9354	5.33536	5.59457	4.79249	-0.399967	0.802087	Distal Intergenic	10	42242721	42276842	34122	1	101929373	ENST00000622823.4	-162755		LOC101929373	uncharacterized LOC101929373
chr5	177403717	177404036	320	*	137	88	135	100	153	160	112	130	9.00759	5.20899	8.55479	8.6101	13.273	12.1218	6.42293	8.24084	3.17114	2.381	3.09673	3.10603	3.73043	3.59953	2.68323	3.04279	2.77607	3.10138	3.66498	2.86301	-0.325309	0.801969	Promoter (<=1kb)	5	177402163	177403750	1588	2	2161	ENST00000504406.5	0	ENSG00000131187	F12	coagulation factor XII
chr20	13220904	13221204	301	*	49	48	37	40	37	83	63	29	3.42573	3.02121	2.49314	3.66216	3.41311	6.68644	3.84171	1.95477	1.77641	1.59513	1.31796	1.8727	1.77109	2.74124	1.94175	0.966998	1.68577	1.59533	2.25616	1.45437	0.0904406	0.801788	Promoter (<=1kb)	20	13221274	13300651	79378	1	140862	ENST00000262487.5	-70	ENSG00000101230	ISM1	isthmin 1
chr1	104269864	104270164	301	*	12	38	20	14	17	43	29	15	0.838955	2.39179	1.34764	1.28176	1.56819	3.46406	1.76841	1.01109	-0.253335	1.25809	0.430439	0.358122	0.649096	1.79246	0.822451	0.015908	0.502379	0.394281	1.22078	0.41918	0.108099	0.8016	Distal Intergenic	1	104073851	104125845	51995	1	100129138	ENST00000634997.1	196013	ENSG00000215869	LOC100129138	THAP domain containing 3 pseudogene
chr12	36168664	36169059	396	*	22	38	45	17	29	25	27	16	1.16817	1.81655	2.30294	1.18209	2.03175	1.52961	1.25047	0.819109	0.224244	0.861204	1.20347	0.24134	1.02272	0.613165	0.322468	-0.287873	0.542724	0.722407	0.817944	0.0172974	-0.179683	0.800647	Distal Intergenic	12	34191037	34219246	28210	2	124903068	ENST00000660987.1	-1949418		LOC124903068	uncharacterized LOC124903068
chr1	3069512	3069821	310	*	32	16	14	22	45	65	21	83	2.17205	0.977739	0.915875	1.95552	4.03017	5.08385	1.24327	5.43173	1.11906	-0.0324782	-0.126778	0.967554	2.01084	2.34592	0.314143	2.44141	0.54329	0.420388	2.17838	1.37778	0.122902	0.800604	Promoter (<=1kb)	1	3069211	3434342	365132	1	63976	ENST00000514189.5	301	ENSG00000142611	PRDM16	PR/SET domain 16
chr16	88453789	88454089	301	*	61	68	85	45	40	116	79	35	4.26469	4.28005	5.72749	4.11993	3.68985	9.3449	4.81739	2.3592	2.09244	2.09763	2.5179	2.04262	1.88356	3.22418	2.26825	1.2383	2.09503	2.28026	2.55387	1.75328	-0.185227	0.800595	Promoter (<=1kb)	16	88453627	88516646	63020	1	161882	ENST00000562437.2	162	ENSG00000179588	ZFPM1	zinc finger protein, FOG family member 1
chr17	732339	732719	381	*	169	109	155	74	110	186	122	100	9.32785	5.41632	8.24545	5.34868	8.01085	11.8295	5.8733	5.32151	3.22155	2.43731	3.0436	2.41918	3.00196	3.56432	2.55417	2.41184	2.82943	2.73139	3.28314	2.483	0.0980382	0.800135	Promoter (<=1kb)	17	732412	740586	8175	1	79850	ENST00000574327.1	0	ENSG00000167695	TLCD3A	TLC domain containing 3A
chr14	45679919	45680219	301	*	19	20	67	15	33	27	28	19	1.32835	1.25884	4.51461	1.37331	3.04412	2.17511	1.70743	1.28071	0.40963	0.332094	2.1746	0.457658	1.60603	1.12109	0.771825	0.356945	0.370862	1.31613	1.36356	0.564385	-0.945267	0.799172	Distal Intergenic	14	45706260	45714420	8161	2	105370479	ENST00000554431.5	34201	ENSG00000258616	LINC02303	long intergenic non-protein coding RNA 2303
chr12	32399291	32399858	568	*	422	243	331	181	215	408	296	177	15.6102	8.09254	11.8008	8.76787	10.4936	17.3906	9.55024	6.31261	3.96442	3.01659	3.56081	3.13223	3.39144	4.12024	3.25554	2.65824	3.4905	3.34652	3.75584	2.95689	0.143984	0.798952	Promoter (<=1kb)	12	32399558	32646050	246493	1	121512	ENST00000534526.7	0	ENSG00000139132	FGD4	FYVE, RhoGEF and PH domain containing 4
chr9	43995881	43996198	318	*	63	106	78	54	91	119	147	44	4.16831	6.31405	4.97395	4.67879	7.94423	9.07247	8.48328	2.8068	2.05946	2.65857	2.31439	2.22613	2.98991	3.1815	3.08462	1.48893	2.35901	2.27026	3.0857	2.28678	0.0887505	0.798926	Distal Intergenic	9	43128968	43131569	2602	1	102724904	ENST00000656631.1	866913	ENSG00000291167	LOC102724904	methylenetetrahydrofolate dehydrogenase (NADP+ dependent) 1 like pseudogene
chr2	3518848	3519266	419	*	456	491	588	283	339	731	473	313	22.8806	22.1803	28.4359	18.5955	22.4436	42.2648	20.701	15.1421	4.51605	4.4712	4.82964	4.21688	4.48823	5.40139	4.37163	3.9205	4.49363	4.52326	4.94481	4.14606	-0.0296355	0.798749	Promoter (<=1kb)	2	3519275	3523197	3923	1	124907725	ENST00000450917.1	-9		LOC124907725	uncharacterized LOC124907725
chr1	123755553	123755864	312	*	104	121	160	56	164	144	166	85	7.01377	7.3466	10.3998	4.94568	14.5933	11.1903	9.76458	5.52685	2.81019	2.87708	3.37849	2.30617	3.86723	3.48417	3.28756	2.46646	2.84363	2.84233	3.6757	2.87701	0.00130514	0.798696	Distal Intergenic	1	121519345	121568791	49447	1	647121	ENST00000458200.2	2236208	ENSG00000291141	EMBP1	embigin pseudogene 1
chr4	76430770	76431070	301	*	35	47	51	10	32	48	51	18	2.44695	2.95827	3.43649	0.91554	2.95188	3.86686	3.10996	1.21331	1.29099	1.56476	1.78094	-0.127305	1.56163	1.95116	1.6369	0.278942	1.42787	0.826816	1.7564	0.957919	0.601054	0.798478	Distal Intergenic	4	76435229	76783253	348025	1	57619	ENST00000296043.7	-4159	ENSG00000138771	SHROOM3	shroom family member 3
chr17	61252311	61252611	301	*	4	52	18	6	8	64	34	9	0.279652	3.27298	1.21288	0.549324	0.73797	5.15581	2.07331	0.606653	-1.8383	1.71061	0.278436	-0.86427	-0.438367	2.3662	1.05193	-0.721058	-0.0638457	-0.292917	0.963916	0.165438	0.229071	0.798478	Intron (ENST00000407086.8/54828, intron 22 of 23)	17	61245260	61392273	147014	1	54828	ENST00000588569.1	7051	ENSG00000141376	BCAS3	BCAS3 microtubule associated cell migration factor
chr22	11628111	11628411	301	*	9	38	13	25	16	79	28	27	0.629216	2.39179	0.875969	2.28885	1.47594	6.3642	1.70743	1.81996	-0.668372	1.25809	-0.191049	1.19462	0.561633	2.66998	0.771825	0.863905	0.294861	0.501787	1.61581	0.817865	-0.206927	0.797941	Distal Intergenic	22	11827523	11910358	82836	1	107984037	ENST00000657566.1	-199112		LOC107984037	uncharacterized LOC107984037
chr1	157968474	157968774	301	*	4	42	12	10	0	48	28	43	0.279652	2.64356	0.808586	0.91554		3.86686	1.70743	2.89845	-1.8383	1.40248	-0.306526	-0.127305		1.95116	0.771825	1.53528	-0.217907	-0.216915	1.95116	1.15355	-0.00099142	0.797608	Distal Intergenic	1	157993273	158096051	102779	1	55243	ENST00000360089.8	-24499	ENSG00000183853	KIRREL1	kirre like nephrin family adhesion molecule 1
chr20	63359496	63359796	301	*	16	12	11	12	0	48	43	28	1.11861	0.755304	0.741204	1.09865		3.86686	2.62212	1.88736	0.161703	-0.404871	-0.432057	0.13573		1.95116	1.39073	0.916372	-0.121584	-0.148164	1.95116	1.15355	0.0265794	0.797608	Promoter (<=1kb)	20	63346594	63359699	13106	2	1137	ENST00000498043.6	0	ENSG00000101204	CHRNA4	cholinergic receptor nicotinic alpha 4 subunit
chr5	29191313	29191613	301	*	6	56	30	23	26	74	36	32	0.419477	3.52475	2.02147	2.10574	2.3984	5.9614	2.19527	2.15699	-1.25333	1.81752	1.0154	1.07433	1.26207	2.57565	1.1344	1.10902	0.282093	1.04487	1.91886	1.12171	-0.762772	0.797156	Intron (ENST00000629527.2/101929660, intron 5 of 8)	5	29164930	29217115	52186	1	101929660	ENST00000629527.2	26383		LINC02109	long intergenic non-protein coding RNA 2109
chr2	226835840	226836186	347	*	614	355	257	354	363	479	290	359	37.2195	19.3738	15.0149	28.1013	29.0336	33.4578	15.333	20.9815	5.21799	4.27603	3.90833	4.81256	4.85965	5.06427	3.93857	4.39105	4.74701	4.36044	4.96196	4.16481	0.386565	0.797151	Promoter (<=1kb)	2	226835936	226999215	163280	1	84236	ENST00000341329.7	0	ENSG00000144468	RHBDD1	rhomboid domain containing 1
chr14	105419621	105419982	362	*	93	73	64	22	54	93	97	31	5.40324	3.81836	3.58376	1.67384	4.13958	6.22607	4.91553	1.73649	2.43383	1.93295	1.84148	0.743162	2.04948	2.63832	2.29735	0.796177	2.18339	1.29232	2.3439	1.54676	0.891071	0.797141	Promoter (<=1kb)	14	105416884	105419739	2856	2	100507437	ENST00000551271.5	0	ENSG00000251602	MTA1-DT	MTA1 divergent transcript
chr5	179678448	179678769	322	*	317	237	302	189	247	373	286	193	20.7125	13.9414	19.0182	16.1717	21.2942	28.0829	16.2992	12.1582	4.37243	3.8013	4.24931	4.0154	4.41239	4.81162	4.02673	3.60386	4.08686	4.13235	4.612	3.8153	-0.0454873	0.796708	Promoter (<=1kb)	5	179678628	179731622	52995	1	821	ENST00000681674.1	0	ENSG00000127022	CANX	calnexin
chr17	26881233	26881561	329	*	829	570	905	451	857	712	809	452	53.0102	32.8143	55.7752	37.766	72.3064	52.4619	45.1212	27.8666	5.7282	5.03625	5.80155	5.23902	6.17605	5.7132	5.49573	4.80046	5.38222	5.52028	5.94463	5.1481	-0.13806	0.796527	Distal Intergenic	17	26989189	26999925	10737	2	124903955	ENST00000580686.1	118364	ENSG00000264734	LOC124903955	uncharacterized LOC124903955
chr19	1754412	1754712	301	*	36	28	26	30	47	36	39	26	2.51686	1.76238	1.75194	2.74662	4.33557	2.90014	2.3782	1.75255	1.33163	0.817521	0.808951	1.45766	2.11622	1.53612	1.24987	0.809457	1.07457	1.1333	1.82617	1.02966	-0.05873	0.796508	Promoter (<=1kb)	19	1753506	1780988	27483	1	390874	ENST00000382349.5	906	ENSG00000205922	ONECUT3	one cut homeobox 3
chr5	58460387	58460687	301	*	82	33	66	45	95	80	67	68	5.73286	2.07709	4.44723	4.11993	8.76339	6.44476	4.08563	4.5836	2.51925	1.05456	2.15291	2.04262	3.13149	2.68813	2.03056	2.19648	1.78691	2.09776	2.90981	2.11352	-0.310855	0.796288	Promoter (<=1kb)	5	58453987	58460139	6153	2	10769	ENST00000617412.1	-248	ENSG00000145632	PLK2	polo like kinase 2
chr2	89779002	89779302	301	*	68	111	121	67	118	132	146	64	4.75408	6.98656	8.15325	6.13412	10.8851	10.6339	8.90302	4.31397	2.24917	2.80458	3.02737	2.61686	3.44428	3.41059	3.15429	2.10902	2.52687	2.82212	3.42743	2.63166	-0.295242	0.795779	Distal Intergenic	2	89622213	89640635	18423	2	101927050	ENST00000636037.1	-138367		KMT2CP4	lysine methyltransferase 2C pseudogene 4
chr8	101446239	101446539	301	*	14	21	67	9	8	10	24	2	0.978781	1.32178	4.51461	0.823986	0.73797	0.805595	1.46351	0.134812	-0.0309424	0.402484	2.1746	-0.279308	-0.438367	-0.311873	0.549433	-2.89098	0.185771	0.947646	-0.37512	-1.17077	-0.761876	0.795655	Intron (ENST00000519793.1/ENST00000519793.1, intron 1 of 1)	8	101492439	101492789	351	1	79977	ENST00000521085.1	-45900	ENSG00000083307	GRHL2	grainyhead like transcription factor 2
chr16	370446	370797	352	*	150	162	44	42	150	195	154	114	8.96319	8.71504	2.53403	3.28655	11.8264	13.4266	8.02637	6.56775	3.16401	3.12351	1.34143	1.71658	3.56394	3.74702	3.00475	2.7154	3.14376	1.52901	3.65548	2.86007	1.61475	0.795408	Promoter (<=1kb)	16	366969	370538	3570	2	10573	ENST00000199706.13	0	ENSG00000086504	MRPL28	mitochondrial ribosomal protein L28
chr11	46352213	46352513	301	*	10	24	15	28	39	41	20	48	0.699129	1.51061	1.01073	2.56351	3.5976	3.30294	1.21959	3.23548	-0.516369	0.595129	0.015402	1.35812	1.84704	1.72375	0.286398	1.69398	0.0393797	0.686762	1.78539	0.990189	-0.647382	0.795204	Intron (ENST00000343674.10/8525, intron 1 of 30)	11	46347588	46380367	32780	1	8525	ENST00000318201.12	4625	ENSG00000149091	DGKZ	diacylglycerol kinase zeta
chr6	50843929	50844229	301	*	17	108	35	28	22	160	151	14	1.18852	6.79773	2.35838	2.56351	2.02942	12.8895	9.20792	0.943682	0.249166	2.76505	1.23779	1.35812	1.02106	3.68813	3.20287	-0.0836277	1.50711	1.29796	2.3546	1.55962	0.209151	0.794972	3' UTR	6	50821785	50823865	2081	1	7021	ENST00000489228.1	22144	ENSG00000008196	TFAP2B	transcription factor AP-2 beta
chr12	12704669	12704969	301	*	31	43	74	18	28	34	26	22	2.1673	2.7065	4.98628	1.64797	2.58289	2.73902	1.58547	1.48293	1.1159	1.43643	2.31796	0.720692	1.36899	1.45366	0.66491	0.568449	1.27616	1.51933	1.41132	0.616679	-0.243163	0.794645	Intron (ENST00000684771.1/1027, intron 2 of 3)	12	12696359	12722369	26011	1	1027	ENST00000682620.1	8310	ENSG00000111276	CDKN1B	cyclin dependent kinase inhibitor 1B
chr15	50182007	50182364	358	*	92	70	33	34	75	72	59	55	5.40503	3.70247	1.86858	2.61583	5.81384	4.87419	3.02336	3.1154	2.4343	1.88849	0.901944	1.38727	2.53949	2.28516	1.59615	1.63942	2.1614	1.14461	2.41233	1.61778	1.01679	0.794543	Promoter (<=1kb)	15	50182196	50236385	54190	1	11001	ENST00000267842.10	0	ENSG00000140284	SLC27A2	solute carrier family 27 member 2
chr16	46398758	46399062	305	*	313	374	521	228	438	463	575	212	21.5948	23.2306	34.6442	20.5997	39.8722	36.8083	34.6019	14.102	4.43261	4.53795	5.11454	4.36455	5.31731	5.20196	5.11278	3.81783	4.48528	4.73955	5.25963	4.4653	-0.254263	0.794331	Distal Intergenic	16	46474122	46478439	4318	2	124149	ENST00000571606.1	79377		ANKRD26P1	ankyrin repeat domain 26 pseudogene 1
chr13	23979568	23979868	301	*	37	71	38	24	55	123	113	36	2.58678	4.46888	2.56052	2.1973	5.07354	9.90882	6.89069	2.42661	1.37116	2.15991	1.35644	1.13573	2.34299	3.30871	2.78465	1.27894	1.76553	1.24608	2.82585	2.0318	0.51945	0.794057	Promoter (<=1kb)	13	23979700	24321031	341332	1	221178	ENST00000382141.4	0	ENSG00000182957	SPATA13	spermatogenesis associated 13
chr17	62064875	62065175	301	*	172	97	107	80	132	148	120	98	12.025	6.10537	7.2099	7.32432	12.1765	11.9228	7.31755	6.60577	3.58797	2.61008	2.84998	2.8727	3.60603	3.57565	2.87136	2.72373	3.09902	2.86134	3.59084	2.79754	0.237686	0.793296	Promoter (<=1kb)	17	61942605	62065278	122674	2	9969	ENST00000397786.7	103	ENSG00000108510	MED13	mediator complex subunit 13
chr14	24431699	24432050	352	*	2	82	11	32	0	108	104	59	0.119509	4.41132	0.633508	2.50404		7.43626	5.42041	3.3991	-3.06481	2.14121	-0.658566	1.32426		2.89458	2.4384	1.76515	-0.461798	0.332847	2.89458	2.10178	-0.794645	0.792801	Promoter (<=1kb)	14	24432794	24437425	4632	1	23351	ENST00000554268.1	-744	ENSG00000100441	KHNYN	KH and NYN domain containing
chr13	65154273	65154573	301	*	10	21	19	33	24	73	33	32	0.699129	1.32178	1.28026	3.02128	2.21391	5.88084	2.01233	2.15699	-0.516369	0.402484	0.356439	1.59516	1.1466	2.55602	1.00886	1.10902	-0.0569428	0.9758	1.85131	1.05894	-1.03274	0.792369	Distal Intergenic	13	65866070	65878398	12329	1	105370242	ENST00000437777.2	-711497		LINC01052	long intergenic non-protein coding RNA 1052
chr7	82443862	82444223	362	*	164	293	201	72	114	362	286	87	9.5283	15.3258	11.2553	5.47802	8.73911	24.2348	14.4932	4.87339	3.25222	3.93789	3.49253	2.45366	3.12749	4.59901	3.85731	2.28492	3.59505	2.97309	3.86325	3.07111	0.621961	0.792133	Promoter (<=1kb)	7	81946444	82443956	497513	2	781	ENST00000443883.2	0	ENSG00000153956	CACNA2D1	calcium voltage-gated channel auxiliary subunit alpha2delta 1
chr7	92832958	92833289	332	*	87	139	124	75	124	183	165	83	5.51277	7.92955	7.57286	6.22346	10.3672	13.3617	9.1193	5.07071	2.46278	2.98724	2.92084	2.63772	3.37396	3.74003	3.18892	2.34219	2.72501	2.77928	3.557	2.76556	-0.05427	0.791439	Promoter (<=1kb)	7	92604921	92833917	228997	2	1021	ENST00000265734.8	628	ENSG00000105810	CDK6	cyclin dependent kinase 6
chr1	1201335	1201670	336	*	178	130	107	84	88	205	99	110	11.1443	7.32757	6.45662	6.88705	7.26955	14.7893	5.40625	6.63998	3.47824	2.87334	2.69078	2.78389	2.86187	3.88648	2.43463	2.73118	3.17579	2.73733	3.37417	2.5829	0.438454	0.79127	Distal Intergenic	1	1203844	1205680	1837	2	8784	ENST00000486728.5	4010	ENSG00000186891	TNFRSF18	TNF receptor superfamily member 18
chr13	17566016	17566359	344	*	265	254	365	261	371	284	427	149	16.2043	13.983	21.5112	20.8999	29.933	20.0107	22.774	8.78438	4.01831	3.8056	4.42702	4.38543	4.90366	4.3227	4.50932	3.13494	3.91195	4.40622	4.61318	3.82213	-0.494268	0.791053	Distal Intergenic	13	18195297	18232024	36728	1	26080	ENST00000623511.1	-628938	ENSG00000279516	FAM230C	family with sequence similarity 230 member C
chr14	103562689	103563011	323	*	379	325	317	116	230	356	317	156	24.6866	19.0585	19.9008	9.89466	19.767	26.7197	18.0098	9.79687	4.62566	4.25236	4.31475	3.30665	4.30503	4.73983	4.17071	3.29232	4.43901	3.8107	4.52243	3.73152	0.62831	0.790913	Promoter (<=1kb)	14	103562962	103685924	122963	1	3831	ENST00000472726.3	0	ENSG00000126214	KLC1	kinesin light chain 1
chr19	50567347	50567678	332	*	41	84	36	21	41	159	101	39	2.59797	4.79196	2.19857	1.74257	3.42788	11.6093	5.58212	2.38262	1.37739	2.26061	1.13657	0.801216	1.77732	3.53721	2.48081	1.25255	1.819	0.968892	2.65726	1.86668	0.850109	0.790583	Promoter (<=1kb)	19	50516892	50568045	51154	2	94030	ENST00000389201.7	367	ENSG00000131409	LRRC4B	leucine rich repeat containing 4B
chr1	32789466	32789766	301	*	24	54	10	24	38	45	28	37	1.67791	3.39887	0.673822	2.1973	3.50536	3.62518	1.70743	2.49402	0.746665	1.76505	-0.569561	1.13573	1.80956	1.85805	0.771825	1.31847	1.25586	0.283085	1.83381	1.04515	0.972775	0.788658	Promoter (2-3kb)	1	32775991	32786734	10744	2	8565	ENST00000478828.1	-2732	ENSG00000134684	YARS1	tyrosyl-tRNA synthetase 1
chr1	125180060	125180364	305	*	17604	16327	20778	11976	19466	16541	19117	10210	1214.55	1014.13	1381.65	1082.02	1772.04	1315	1150.41	679.158	10.2462	9.98603	10.4322	10.0795	10.7912	10.3608	10.1679	9.4076	10.1161	10.2558	10.576	9.78777	-0.139725	0.788254	Distal Intergenic	1	121519345	121568791	49447	1	647121	ENST00000458200.2	3660715	ENSG00000291141	EMBP1	embigin pseudogene 1
chr17	59829320	59829635	316	*	63	34	95	33	98	48	62	46	4.19477	2.03812	6.09648	2.87741	8.60965	3.68272	3.6007	2.95302	2.06859	1.02724	2.60798	1.52477	3.10595	1.88077	1.84828	1.56219	1.54792	2.06637	2.49336	1.70523	-0.518458	0.788129	Intron (ENST00000262291.9/81671, intron 10 of 11)	17	59837628	59840223	2596	1	81671	ENST00000591782.1	-7993	ENSG00000062716	VMP1	vacuole membrane protein 1
chr17	27793585	27793897	313	*	174	85	126	72	125	157	128	93	11.697	5.1443	8.16361	6.33836	11.0873	12.1614	7.50518	6.02764	3.54806	2.36297	3.02921	2.66411	3.47083	3.60424	2.90789	2.59159	2.95552	2.84666	3.53753	2.74974	0.10886	0.787795	Promoter (<=1kb)	17	27756786	27793694	36909	2	4843	ENST00000697338.1	0	ENSG00000007171	NOS2	nitric oxide synthase 2
chr2	20106765	20107103	339	*	327	250	239	159	262	372	287	206	20.2913	13.9664	14.2938	12.9205	21.4513	26.5989	15.5336	12.3245	4.34279	3.80389	3.83732	3.69159	4.423	4.7333	3.95732	3.62346	4.07334	3.76445	4.57815	3.79039	0.308886	0.787759	Exon (ENST00000430429.1/ENST00000430429.1, exon 1 of 2)	2	20052114	20054501	2388	1	124900607	ENST00000452342.3	54651	ENSG00000223734	LOC124900607	uncharacterized LOC124900607
chr9	63703189	63703489	301	*	5	36	13	14	12	50	28	13	0.349565	2.26591	0.875969	1.28176	1.10695	4.02798	1.70743	0.876276	-1.51637	1.18009	-0.191049	0.358122	0.146596	2.01005	0.771825	-0.190543	-0.168139	0.0835366	1.07833	0.290641	-0.251676	0.787684	Exon (ENST00000452635.1/ENST00000452635.1, exon 1 of 1)	9	63819574	63819654	81	1	100616194	ENST00000581659.1	-116085	ENSG00000266017	MIR4477B	microRNA 4477b
chr2	241218126	241218434	309	*	96	130	31	77	80	89	80	54	6.53731	7.96992	2.03459	6.86655	7.18802	6.98357	4.75166	3.54537	2.7087	2.99457	1.02474	2.77959	2.84559	2.80396	2.24843	1.82594	2.85163	1.90216	2.82478	2.03718	0.949469	0.787595	Promoter (<=1kb)	2	241218185	241225184	7000	1	50636	ENST00000487192.1	0	ENSG00000146205	ANO7	anoctamin 7
chr15	89383648	89383953	306	*	3	108	8	32	0	128	138	63	0.2063	6.68629	0.530221	2.8817		10.1426	8.27723	4.17695	-2.27718	2.74121	-0.915335	1.52692		3.34235	3.04915	2.06245	0.232013	0.305793	3.34235	2.5558	-0.0737798	0.786553	Promoter (1-2kb)	15	89382504	89395351	12848	1	254559	ENST00000664594.1	1144	ENSG00000255571	MIR9-3HG	MIR9-3 host gene
chr11	118531011	118531328	318	*	147	85	106	46	73	116	117	44	9.72605	5.06316	6.75948	3.98563	6.37284	8.84376	6.752	2.8068	3.28185	2.34004	2.75691	1.99481	2.67194	3.14466	2.75531	1.48893	2.81095	2.37586	2.9083	2.12212	0.435086	0.786177	Promoter (<=1kb)	11	118519616	118531094	11479	2	101929089	ENST00000556583.1	0	ENSG00000255435	TTC36-AS1	TTC36 and KMT2A antisense RNA 1
chr1	179143584	179143884	301	*	26	54	31	24	48	46	32	42	1.81774	3.39887	2.08885	2.1973	4.42782	3.70574	1.95135	2.83105	0.862142	1.76505	1.06271	1.13573	2.1466	1.88976	0.96447	1.50133	1.3136	1.09922	2.01818	1.2329	0.214379	0.785276	Promoter (<=1kb)	1	179116852	179143076	26225	2	27	ENST00000504324.1	-508	ENSG00000143322	ABL2	ABL proto-oncogene 2, non-receptor tyrosine kinase
chr2	223942051	223942400	350	*	87	49	23	32	25	65	30	33	5.22844	2.65114	1.3322	2.51839	1.98237	4.50118	1.57254	1.91209	2.38638	1.40661	0.413809	1.3325	0.987225	2.1703	0.653096	0.935147	1.8965	0.873156	1.57876	0.794122	1.02334	0.784642	Promoter (2-3kb)	2	223757258	223945299	188042	2	130340	ENST00000650969.1	2899	ENSG00000152056	AP1S3	adaptor related protein complex 1 subunit sigma 3
chr2	238158736	238159055	320	*	148	71	108	92	98	113	90	75	9.73083	4.20271	6.84383	7.92129	8.50169	8.56103	5.16128	4.75433	3.28256	2.07132	2.7748	2.98574	3.08775	3.09778	2.36773	2.24924	2.67694	2.88027	3.09277	2.30849	-0.203329	0.784281	Promoter (<=1kb)	2	238158970	238168890	9921	1	151176	ENST00000546354.6	0	ENSG00000178752	ERFE	erythroferrone
chr2	46067887	46068187	301	*	9	16	74	22	58	38	42	32	0.629216	1.00707	4.98628	2.01419	5.35028	3.06126	2.56114	2.15699	-0.668372	0.0101662	2.31796	1.0102	2.41961	1.61413	1.35679	1.10902	-0.329103	1.66408	2.01687	1.2329	-1.99318	0.783968	Intron (ENST00000306156.8/5581, intron 10 of 14)	2	46073437	46151201	77765	1	5581	ENST00000469753.5	-5250	ENSG00000171132	PRKCE	protein kinase C epsilon
chr12	76559670	76559997	328	*	382	386	189	266	231	465	191	343	24.5016	22.2895	11.6837	22.3425	19.5494	34.3671	10.6854	21.2112	4.6148	4.4783	3.54643	4.48172	4.28905	5.10296	3.41757	4.40675	4.54655	4.01407	4.69601	3.91216	0.532476	0.783843	Promoter (<=1kb)	12	76559870	76615431	55562	1	105369850	ENST00000702157.1	0	ENSG00000257526	LOC105369850	uncharacterized LOC105369850
chr19	11262356	11262674	319	*	66	60	55	34	51	81	60	42	4.35307	3.56275	3.49625	2.93664	4.43826	6.15596	3.45167	2.6708	2.12203	1.83299	1.80581	1.55417	2.14999	2.62198	1.7873	1.41727	1.97751	1.67999	2.38599	1.60228	0.297526	0.783706	Promoter (<=1kb)	19	11199295	11262524	63230	2	57572	ENST00000294618.12	0	ENSG00000130158	DOCK6	dedicator of cytokinesis 6
chr22	17773787	17774087	301	*	42	29	31	50	63	67	46	56	2.93634	1.82532	2.08885	4.5777	5.81151	5.39749	2.80506	3.77473	1.55402	0.868147	1.06271	2.19462	2.53891	2.43229	1.48803	1.91637	1.21108	1.62867	2.4856	1.7022	-0.417582	0.783398	Promoter (<=1kb)	22	17734138	17774016	39879	2	637	ENST00000317361.11	0	ENSG00000015475	BID	BH3 interacting domain death agonist
chr14	103624859	103625170	312	*	17	58	10	39	51	75	73	32	1.14648	3.52151	0.649989	3.44432	4.53816	5.82826	4.29406	2.08069	0.197213	1.8162	-0.621513	1.78422	2.18211	2.54307	2.10234	1.05707	1.0067	0.581352	2.36259	1.5797	0.425352	0.782882	Intron (ENST00000557172.5/3831, intron 1 of 2)	14	103629177	103714249	85073	1	3831	ENST00000348520.10	-4007	ENSG00000126214	KLC1	kinesin light chain 1
chr1	1001833	1002133	301	*	78	51	54	45	37	90	55	37	5.45321	3.21004	3.63864	4.11993	3.41311	7.25036	3.35388	2.49402	2.4471	1.68259	1.8634	2.04262	1.77109	2.85805	1.74583	1.31847	2.06485	1.95301	2.31457	1.53215	0.111839	0.782419	Promoter (<=1kb)	1	1001145	1014435	13291	1	9636	ENST00000624652.1	688	ENSG00000187608	ISG15	ISG15 ubiquitin like modifier
chr4	17613527	17613827	301	*	11	14	13	12	14	35	20	15	0.769042	0.881188	0.875969	1.09865	1.29145	2.81958	1.21959	1.01109	-0.378866	-0.182479	-0.191049	0.13573	0.368988	1.49548	0.286398	0.015908	-0.280672	-0.0276596	0.932235	0.151153	-0.253013	0.781082	Promoter (<=1kb)	4	17614641	17634105	19465	1	80306	ENST00000237380.12	-814	ENSG00000118579	MED28	mediator complex subunit 28
chr17	1693330	1693630	301	*	6	55	20	21	21	35	30	15	0.419477	3.46181	1.34764	1.92263	1.93717	2.81958	1.82939	1.01109	-1.25333	1.79153	0.430439	0.943085	0.953951	1.49548	0.871361	0.015908	0.269096	0.686762	1.22472	0.443634	-0.417666	0.781082	Distal Intergenic	17	1650629	1684867	34239	2	10594	ENST00000304992.11	-8463	ENSG00000174231	PRPF8	pre-mRNA processing factor 8
chr6	131778851	131779151	301	*	4	9	12	0	7	28	8	15	0.279652	0.566478	0.808586		0.645723	2.25567	0.487837	1.01109	-1.8383	-0.819909	-0.306526		-0.631012	1.17355	-1.03553	0.015908	-1.3291	-0.306526	0.271271	-0.509811	-1.02258	0.781082	Distal Intergenic	6	131792172	131792231	60	1	100616455	ENST00000580314.1	-13021	ENSG00000266807	MIR548H5	microRNA 548h-5
chr2	228181565	228181865	301	*	28	29	10	42	16	49	10	48	1.95756	1.82532	0.673822	3.84527	1.47594	3.94742	0.609796	3.23548	0.969058	0.868147	-0.569561	1.94308	0.561633	1.98091	-0.713602	1.69398	0.918602	0.686762	1.27127	0.490189	0.23184	0.781082	Promoter (<=1kb)	2	227979955	228181687	201733	2	80309	ENST00000392056.8	0	ENSG00000153820	SPHKAP	SPHK1 interactor, AKAP domain containing
chr18	79246536	79246877	342	*	133	46	64	81	92	90	57	89	8.18043	2.54721	3.79395	6.52423	7.46626	6.37861	3.05792	5.27782	3.03218	1.34892	1.9237	2.70581	2.90039	2.67324	1.61255	2.39994	2.19055	2.31476	2.78681	2.00625	-0.124208	0.780568	Intron (ENST00000586366.5/374868, intron 9 of 9)	18	79206977	79277200	70224	1	374868	ENST00000587878.1	39559	ENSG00000166377	ATP9B	ATPase phospholipid transporting 9B (putative)
chr12	41188523	41188844	322	*	114	125	91	44	77	151	102	70	7.44867	7.35303	5.73064	3.76484	6.63828	11.3687	5.81301	4.40973	2.89698	2.87834	2.5187	1.91259	2.73081	3.50699	2.53928	2.14069	2.88766	2.21564	3.1189	2.33999	0.672019	0.778914	Promoter (<=1kb)	12	41188320	41574745	386426	1	29951	ENST00000402685.7	203	ENSG00000165966	PDZRN4	PDZ domain containing ring finger 4
chr7	100932143	100932700	558	*	18	38	78	9	24	104	118	13	0.677791	1.28822	2.83078	0.443799	1.19241	4.51249	3.87554	0.471962	-0.561087	0.365379	1.5012	-1.17202	0.253881	2.17392	1.9544	-1.08326	-0.0978541	0.164588	1.2139	0.43557	-0.262442	0.778332	Distal Intergenic	7	100949534	100968347	18814	1	4584	ENST00000379458.9	-16834	ENSG00000169894	MUC3A	mucin 3A, cell surface associated
chr14	73537682	73538014	333	*	53	85	60	75	125	93	65	110	3.34824	4.8344	3.65325	6.20472	10.4194	6.76991	3.58163	6.69998	1.7434	2.27334	1.86918	2.63337	3.3812	2.75914	1.84062	2.74416	2.00837	2.25127	3.07017	2.29239	-0.242904	0.77778	Promoter (<=1kb)	14	73537394	73543710	6317	1	641371	ENST00000557556.1	288	ENSG00000184227	ACOT1	acyl-CoA thioesterase 1
chr1	2194729	2195369	641	*	266	196	89	195	146	272	135	181	8.71727	5.78279	2.8111	8.36861	6.3131	10.2713	3.85886	5.71896	3.12388	2.53177	1.49114	3.06499	2.65835	3.36055	1.94818	2.51575	2.82782	2.27806	3.00945	2.23197	0.549759	0.777485	Promoter (<=1kb)	1	2184461	2194775	10315	2	199990	ENST00000400919.7	0	ENSG00000162585	FAAP20	FA core complex associated protein 20
chr12	25495626	25495926	301	*	8	8	36	9	3	13	2	12	0.559303	0.503536	2.42576	0.823986	0.276739	1.04727	0.121959	0.80887	-0.838297	-0.989834	1.27844	-0.279308	-1.8534	0.0666384	-3.03553	-0.30602	-0.914066	0.499564	-0.893383	-1.67077	-1.41363	0.777392	Intron (ENST00000543629.5/160492, intron 4 of 4)	12	25502925	25519961	17037	2	160492	ENST00000539523.1	24035	ENSG00000152936	LMNTD1	lamin tail domain containing 1
chr1	2594070	2594370	301	*	0	20	0	10	6	52	16	12		1.25884		0.91554	0.553477	4.18909	0.975673	0.80887		0.332094		-0.127305	-0.853404	2.06664	-0.0355298	-0.30602	0.332094	-0.127305	0.606617	-0.170775	0.459399	0.777392	Promoter (<=1kb)	1	2592655	2594073	1419	2	79258	ENST00000469962.1	0	ENSG00000142606	MMEL1	membrane metalloendopeptidase like 1
chr10	114403589	114403889	301	*	35	52	46	28	24	104	64	24	2.44695	3.27298	3.09958	2.56351	2.21391	8.37819	3.90269	1.61774	1.29099	1.71061	1.63207	1.35812	1.1466	3.06664	1.96447	0.69398	1.5008	1.4951	2.10662	1.32923	0.00569809	0.777392	Promoter (<=1kb)	10	114310354	114404480	94127	2	84632	ENST00000419268.1	591	ENSG00000169129	AFAP1L2	actin filament associated protein 1 like 2
chr17	64399483	64399798	316	*	47	124	35	39	52	87	68	41	3.12944	7.43315	2.24607	3.40058	4.56838	6.67493	3.94915	2.63204	1.6459	2.89397	1.16741	1.76578	2.19168	2.73875	1.98154	1.39618	2.26994	1.46659	2.46522	1.68886	0.803345	0.776356	Promoter (1-2kb)	17	64375338	64398391	23054	2	5175	ENST00000569967.1	-1092	ENSG00000261371	PECAM1	platelet and endothelial cell adhesion molecule 1
chr7	92835039	92835339	301	*	40	52	57	33	47	68	68	29	2.79652	3.27298	3.84079	3.02128	4.33557	5.47805	4.14661	1.95477	1.48363	1.71061	1.9414	1.59516	2.11622	2.45366	2.05193	0.966998	1.59712	1.76828	2.28494	1.50947	-0.171163	0.775476	Promoter (<=1kb)	7	92833403	92835297	1895	2	1021	ENST00000491250.1	0	ENSG00000105810	CDK6	cyclin dependent kinase 6
chr14	104650336	104650673	338	*	66	32	55	17	14	75	36	18	4.10764	1.79301	3.29913	1.38554	1.14966	5.3786	1.95424	1.08009	2.03831	0.84238	1.72209	0.470444	0.201202	2.42723	0.966609	0.111156	1.44035	1.09626	1.31422	0.538883	0.344081	0.775334	Distal Intergenic	14	104661120	104665558	4439	2	101929634	ENST00000564585.1	14885	ENSG00000260792	LINC02280	long intergenic non-protein coding RNA 2280
chr14	100586997	100587347	351	*	96	59	61	71	87	128	87	79	5.75283	3.18307	3.52313	5.57172	6.87893	8.83853	4.54733	4.56434	2.52427	1.67042	1.81686	2.47812	2.78218	3.14381	2.18502	2.19041	2.09734	2.14749	2.963	2.18771	-0.0501443	0.775282	Promoter (<=1kb)	14	100537147	100587417	50271	2	57596	ENST00000554140.3	70	ENSG00000183092	BEGAIN	brain enriched guanylate kinase associated
chr7	54349338	54349638	301	*	12	16	68	4	16	25	19	13	0.838955	1.00707	4.58199	0.366216	1.47594	2.01399	1.15861	0.876276	-0.253335	0.0101662	2.19597	-1.44923	0.561633	1.01005	0.212398	-0.190543	-0.121584	0.373371	0.785844	0.0109274	-0.494955	0.774917	Promoter (2-3kb)	7	54347026	54349849	2824	1	102723605	ENST00000668540.1	2312	ENSG00000231427	LINC01445	long intergenic non-protein coding RNA 1445
chr9	45320381	45320795	415	*	27	19	24	10	17	14	21	7	1.36786	0.866592	1.17186	0.663435	1.13637	0.81727	0.92795	0.341914	0.451922	-0.206575	0.228806	-0.591973	0.184428	-0.291115	-0.107881	-1.5483	0.122674	-0.181584	-0.0533434	-0.828088	0.304257	0.774745	Distal Intergenic	9	43128968	43131569	2602	1	102724904	ENST00000656631.1	2191413	ENSG00000291167	LOC102724904	methylenetetrahydrofolate dehydrogenase (NADP+ dependent) 1 like pseudogene
chr1	19341489	19341794	306	*	0	56	4	14	0	65	76	30		3.46697	0.26511	1.26074		5.15053	4.55847	1.98902		1.79367	-1.91534	0.334275		2.36472	2.18855	0.992061	1.79367	-0.79053	2.36472	1.59031	2.5842	0.774414	3' UTR	1	19339137	19346362	7226	2	832	ENST00000674299.1	4568	ENSG00000077549	CAPZB	capping actin protein of muscle Z-line subunit beta
chr1	6393308	6393632	325	*	273	165	111	104	136	224	129	146	17.6724	9.61613	6.92539	8.81631	11.6162	16.7086	7.28367	9.11227	4.14343	3.26546	2.7919	3.14018	3.53806	4.06252	2.86467	3.18781	3.70444	2.96604	3.80029	3.02624	0.738407	0.774055	Promoter (<=1kb)	1	6264269	6393361	129093	2	11332	ENST00000608083.5	0	ENSG00000097021	ACOT7	acyl-CoA thioesterase 7
chr7	151782911	151783211	301	*	62	42	36	30	30	69	32	40	4.3346	2.64356	2.42576	2.74662	2.76739	5.55861	1.95135	2.69623	2.1159	1.40248	1.27844	1.45766	1.46852	2.47472	0.96447	1.43095	1.75919	1.36805	1.97162	1.19771	0.391144	0.773916	Promoter (1-2kb)	7	151556216	151781362	225147	2	51422	ENST00000651836.1	-1549	ENSG00000106617	PRKAG2	protein kinase AMP-activated non-catalytic subunit gamma 2
chr18	10421849	10422234	386	*	16	64	93	6	0	57	117	15	0.871641	3.13892	4.88302	0.428045		3.5781	5.55944	0.78786	-0.198193	1.65027	2.28777	-1.22417		1.83919	2.47494	-0.343988	0.726038	0.531804	1.83919	1.06548	0.194235	0.773717	Exon (ENST00000671418.1/105371988, exon 2 of 2)	18	10405133	10414370	9238	2	101927350	ENST00000567609.1	-7479	ENSG00000260913	LINC01254	long intergenic non-protein coding RNA 1254
chr1	6260969	6261300	332	*	133	64	52	42	65	83	47	71	8.42757	3.65101	3.17572	3.48514	5.43444	6.06022	2.59762	4.3376	3.07512	1.8683	1.66708	1.80122	2.44213	2.59937	1.37719	2.1169	2.47171	1.73415	2.52075	1.74704	0.737558	0.773708	Promoter (<=1kb)	1	6247353	6261098	13746	2	387509	ENST00000377893.3	0	ENSG00000158292	GPR153	G protein-coupled receptor 153
chr17	23016186	23016486	301	*	54	119	125	75	111	74	121	42	3.7753	7.49009	8.42278	6.86655	10.2393	5.9614	7.37853	2.83105	1.91659	2.90498	3.0743	2.77959	3.35605	2.57565	2.88333	1.50133	2.41079	2.92694	2.96585	2.19233	-0.516154	0.773516	Distal Intergenic	17	22692834	22693613	780	1	124904098	ENST00000577879.1	323352		LOC124904098	uncharacterized LOC124904098
chr10	42066659	42066978	320	*	132	71	154	65	127	104	122	67	8.67884	4.20271	9.7588	5.59656	11.0175	7.87917	6.9964	4.2472	3.1175	2.07132	3.2867	2.48454	3.46172	2.97804	2.80661	2.08651	2.59441	2.88562	3.21988	2.44656	-0.291211	0.773321	Distal Intergenic	10	42242721	42276842	34122	1	101929373	ENST00000622823.4	-175743		LOC101929373	uncharacterized LOC101929373
chr1	113038391	113038691	301	*	13	24	18	23	22	47	32	20	0.908868	1.51061	1.21288	2.10574	2.02942	3.7863	1.95135	1.34812	-0.137858	0.595129	0.278436	1.07433	1.02106	1.92079	0.96447	0.430945	0.228636	0.676383	1.47093	0.697708	-0.447747	0.773218	Intron (ENST00000627431.2/100506392, intron 5 of 5)	1	113011687	113073113	61427	2	100996251	ENST00000421157.2	34422	ENSG00000238198	LRIG2-DT	LRIG2 divergent transcript
chr8	1763629	1763953	325	*	71	68	64	26	27	84	36	39	4.59613	3.96301	3.99302	2.20408	2.30616	6.26574	2.03265	2.4341	2.20042	1.9866	1.99748	1.14018	1.20549	2.64748	1.02336	1.28339	2.09351	1.56883	1.92649	1.15338	0.52468	0.773111	Promoter (<=1kb)	8	1763760	1781300	17541	1	2055	ENST00000519254.2	0	ENSG00000182372	CLN8	CLN8 transmembrane ER and ERGIC protein
chr6	34657406	34657706	301	*	2	7	50	2	14	36	24	13	0.139826	0.440594	3.36911	0.183108	1.29145	2.90014	1.46351	0.876276	-2.8383	-1.18248	1.75237	-2.44923	0.368988	1.53612	0.549433	-0.190543	-2.01039	-0.348433	0.952556	0.179445	-1.66196	0.773111	Intron (ENST00000374023.8/64771, intron 1 of 4)	6	34590509	34671956	81448	2	64771	ENST00000374021.1	14250	ENSG00000196821	ILRUN	inflammation and lipid regulator with UBA-like and NBR1-like domains
chr21	46228761	46229083	323	*	529	259	245	214	307	269	299	171	34.4571	15.1882	15.3807	18.2539	26.3847	20.1899	16.9872	10.7389	5.10673	3.92488	3.94305	4.19014	4.72163	4.33556	4.08637	3.42477	4.5158	4.06659	4.5286	3.75557	0.449209	0.773024	Promoter (<=1kb)	21	46188141	46228822	40682	2	4047	ENST00000356396.8	0	ENSG00000160285	LSS	lanosterol synthase
chr8	142210545	142210845	301	*	4	18	1	8	0	48	29	43	0.279652	1.13296	0.0673822	0.732432		3.86686	1.76841	2.89845	-1.8383	0.180091	-3.89149	-0.449233		1.95116	0.822451	1.53528	-0.829103	-2.17036	1.95116	1.17887	1.34126	0.772295	Distal Intergenic	8	142198356	142209003	10648	1	619434	ENST00000517704.1	12189	ENSG00000254008	LINC00051	long intergenic non-protein coding RNA 51
chr22	38194576	38194894	319	*	9	77	25	15	0	94	184	26	0.5936	4.5722	1.5892	1.29558		7.14396	10.5851	1.65335	-0.752437	2.19289	0.668303	0.373593		2.83672	3.40397	0.725393	0.720226	0.520948	2.83672	2.06468	0.199278	0.772043	Promoter (2-3kb)	22	38145606	38192100	46495	2	8398	ENST00000417303.6	-2476	ENSG00000184381	PLA2G6	phospholipase A2 group VI
chr9	84668243	84668552	310	*	315	292	290	193	239	377	304	184	21.3811	17.8437	18.9717	17.1553	21.4047	29.4863	17.9979	12.0414	4.41827	4.15735	4.24578	4.10058	4.41986	4.88198	4.16975	3.58994	4.28781	4.17318	4.65092	3.87984	0.114628	0.771071	Promoter (<=1kb)	9	84668375	84754256	85882	1	4915	ENST00000689651.1	0	ENSG00000148053	NTRK2	neurotrophic receptor tyrosine kinase 2
chr4	183098942	183099282	341	*	450	400	268	242	200	533	247	268	27.7595	22.2148	15.9339	19.5495	16.2787	37.8867	13.29	15.9395	4.79491	4.47345	3.99403	4.28906	4.02492	5.24362	3.73227	3.99453	4.63418	4.14154	4.63427	3.8634	0.492638	0.770868	Promoter (<=1kb)	4	183097017	183099199	2183	2	152641	ENST00000578387.1	0	ENSG00000251359	WWC2-AS2	WWC2 antisense RNA 2
chr1	2391535	2391875	341	*	931	617	366	470	443	773	391	544	57.4314	34.2663	21.7605	37.968	36.0574	54.9463	21.038	32.3548	5.84377	5.09872	4.44364	5.24671	5.17222	5.77995	4.39492	5.01591	5.47124	4.84518	5.47609	4.70542	0.626069	0.770672	Promoter (<=1kb)	1	2391775	2405442	13668	1	11079	ENST00000378513.7	0	ENSG00000157916	RER1	retention in endoplasmic reticulum sorting receptor 1
chr1	179575835	179576135	301	*	42	53	50	40	52	56	67	27	2.93634	3.33592	3.36911	3.66216	4.7968	4.51133	4.08563	1.81996	1.55402	1.73809	1.75237	1.8727	2.26207	2.17355	2.03056	0.863905	1.64605	1.81253	2.21781	1.44723	-0.166478	0.770581	Promoter (<=1kb)	1	179550539	179575948	25410	2	7827	ENST00000367615.9	0	ENSG00000116218	NPHS2	NPHS2 stomatin family member, podocin
chr2	15811395	15811729	335	*	4	35	5	6	0	72	134	21	0.251184	1.97871	0.302615	0.493405		5.20984	7.33946	1.27143	-1.99318	0.984564	-1.72445	-1.01916		2.38124	2.87567	0.346449	-0.50431	-1.3718	2.38124	1.61106	0.867491	0.770177	Distal Intergenic	2	15903669	15903772	104	1	124906147	ENST00000458916.1	-91940	ENSG00000238371	LOC124906147	small nucleolar RNA U13
chr10	122155015	122155315	301	*	5	36	5	2	12	54	31	13	0.349565	2.26591	0.336911	0.183108	1.10695	4.35021	1.89037	0.876276	-1.51637	1.18009	-1.56956	-2.44923	0.146596	2.12109	0.918666	-0.190543	-0.168139	-2.0094	1.13384	0.364062	1.84126	0.769779	Promoter (<=1kb)	10	122145106	122155176	10071	2	124902518	ENST00000649237.1	0		LOC124902518	uncharacterized LOC124902518
chr6	27827532	27827832	301	*	41	51	24	16	34	40	47	18	2.86643	3.21004	1.61717	1.46486	3.13637	3.22238	2.86604	1.21331	1.51925	1.68259	0.693474	0.550767	1.6491	1.68813	1.51906	0.278942	1.60092	0.622121	1.66861	0.899001	0.978803	0.769611	Distal Intergenic	6	27824092	27824480	389	1	8363	ENST00000355057.3	3440	ENSG00000197238	H4C11	H4 clustered histone 11
chr18	5879442	5879742	301	*	7	10	56	8	9	10	14	4	0.48939	0.62942	3.7734	0.732432	0.830216	0.805595	0.853714	0.269623	-1.03094	-0.667906	1.91587	-0.449233	-0.268442	-0.311873	-0.228175	-1.89098	-0.849424	0.733317	-0.290157	-1.05958	-1.58274	0.769421	Distal Intergenic	18	5887487	5889463	1977	1	645355	ENST00000582939.1	-7745	ENSG00000261738	MIR3976HG	MIR3976 host gene
chr10	28381863	28382163	301	*	20	59	51	11	10	36	28	8	1.39826	3.71358	3.43649	1.00709	0.922462	2.90014	1.70743	0.539247	0.483631	1.89281	1.78094	0.0101988	-0.116439	1.53612	0.771825	-0.890983	1.18822	0.895568	0.709843	-0.0595788	0.292652	0.769421	Distal Intergenic	10	28408039	28408251	213	2	124902596	ENST00000410734.2	26088	ENSG00000222666	LOC124902596	small nucleolar RNA U3
chr18	59697255	59697555	301	*	44	78	91	65	70	111	93	52	3.07617	4.90947	6.13178	5.95101	6.45723	8.94211	5.6711	3.5051	1.62113	2.29557	2.61631	2.57313	2.69092	3.16061	2.50363	1.80946	1.95835	2.59472	2.92577	2.15654	-0.636369	0.769222	Promoter (<=1kb)	18	59430939	59697423	266485	2	147372	ENST00000439986.9	0	ENSG00000183287	CCBE1	collagen and calcium binding EGF domains 1
chr5	64690516	64690919	404	*	54	63	49	62	75	92	86	50	2.81039	2.95187	2.45786	4.22557	5.15022	5.51723	3.9039	2.5089	1.49077	1.56163	1.2974	2.07915	2.36463	2.46394	1.96492	1.32706	1.5262	1.68828	2.41429	1.64599	-0.162074	0.768302	Promoter (<=1kb)	5	64690532	64717963	27432	1	100132916	ENST00000506473.5	0	ENSG00000145642	SHISAL2B	shisa like 2B
chr8	98165716	98166016	301	*	21	27	30	11	20	77	30	32	1.46817	1.69943	2.02147	1.00709	1.84492	6.20308	1.82939	2.15699	0.55402	0.765054	1.0154	0.0101988	0.883561	2.63299	0.871361	1.10902	0.659537	0.5128	1.75827	0.990189	0.146737	0.768084	Distal Intergenic	8	98155958	98157667	1710	1	10940	ENST00000517435.1	9758	ENSG00000104356	POP1	POP1 homolog, ribonuclease P/MRP subunit
chr20	23881346	23881706	361	*	12	57	6	16	0	79	103	33	0.699129	2.98974	0.336911	1.22072		5.3035	5.23408	1.85366	-0.516369	1.58002	-1.56956	0.287733		2.40694	2.38794	0.890377	0.531826	-0.640914	2.40694	1.63916	1.17274	0.767788	Promoter (1-2kb)	20	23875934	23879748	3815	2	1473	ENST00000304710.5	-1598	ENSG00000170367	CST5	cystatin D
chr16	49856956	49857378	423	*	78	121	107	64	100	177	160	69	3.87669	5.4142	5.12552	4.16549	6.55779	10.1368	6.93607	3.3064	1.95482	2.43675	2.3577	2.05849	2.71321	3.34152	2.79412	1.72526	2.19579	2.20809	3.02737	2.25969	-0.0123056	0.767677	Promoter (<=1kb)	16	49491275	49857919	366645	2	23090	ENST00000562520.1	541	ENSG00000102935	ZNF423	zinc finger protein 423
chr4	5890243	5890543	301	*	38	10	9	7	8	16	20	4	2.65669	0.62942	0.60644	0.640878	0.73797	1.28895	1.21959	0.269623	1.40963	-0.667906	-0.721564	-0.641878	-0.438367	0.366199	0.286398	-1.89098	0.370862	-0.681721	-0.036084	-0.802292	1.05258	0.766208	Promoter (<=1kb)	4	5821243	5890191	68949	2	1400	ENST00000512574.1	-52	ENSG00000072832	CRMP1	collapsin response mediator protein 1
chr2	102514112	102514412	301	*	20	21	64	8	32	20	40	10	1.39826	1.32178	4.31246	0.732432	2.95188	1.61119	2.43918	0.674058	0.483631	0.402484	2.10851	-0.449233	1.56163	0.688127	1.2864	-0.569055	0.443057	0.829639	1.12488	0.358672	-0.386582	0.766208	Exon (ENST00000295269.5/389015, exon 8 of 12)	2	102503442	102505805	2364	1	389015	ENST00000492154.1	10670	ENSG00000180251	SLC9A4	solute carrier family 9 member A4
chr10	40541267	40541570	304	*	11	9	18	15	16	9	15	6	0.761428	0.560869	1.20087	1.35971	1.46133	0.717857	0.905637	0.400431	-0.393221	-0.834264	0.264081	0.443302	0.547278	-0.478232	-0.142995	-1.32038	-0.613743	0.353692	0.0345232	-0.731685	-0.967434	0.766208	Distal Intergenic	10	42242721	42276842	34122	1	101929373	ENST00000622823.4	-1701151		LOC101929373	uncharacterized LOC101929373
chr4	176065672	176066036	365	*	315	298	163	177	166	375	207	188	18.1505	15.4588	9.05217	13.3558	12.6205	24.8982	10.4034	10.4442	4.18193	3.95036	3.17826	3.7394	3.6577	4.63797	3.37898	3.38463	4.06615	3.45883	4.14783	3.38181	0.607317	0.766027	Promoter (<=1kb)	4	176065841	176182815	116975	1	116966	ENST00000508596.6	0	ENSG00000150627	WDR17	WD repeat domain 17
chr3	10518491	10518791	301	*	0	79	8	22	0	106	104	59		4.97242	0.539058	2.01419		8.53931	6.34188	3.97694		2.31395	-0.891489	1.0102		3.09412	2.66491	1.99166	2.31395	0.0593551	3.09412	2.32829	2.25459	0.765834	Intron (ENST00000460129.5/491, intron 1 of 21)	3	10324023	10505586	181564	2	491	ENST00000644807.2	-12905	ENSG00000157087	ATP2B2	ATPase plasma membrane Ca2+ transporting 2
chr1	26993962	26994262	301	*	88	71	49	24	66	58	57	42	6.15234	4.46888	3.30173	2.1973	6.08825	4.67245	3.47584	2.83105	2.62113	2.15991	1.72322	1.13573	2.60603	2.22418	1.79736	1.50133	2.39052	1.42948	2.4151	1.64935	0.961048	0.765756	Promoter (<=1kb)	1	26994319	27000109	5791	1	388610	ENST00000531285.1	-57	ENSG00000253368	TRNP1	TMF1 regulated nuclear protein 1
chr13	112587738	112588038	301	*	89	59	75	89	53	89	59	50	6.22225	3.71358	5.05367	8.14831	4.88905	7.1698	3.5978	3.37029	2.63744	1.89281	2.33733	3.0265	2.28955	2.84193	1.84711	1.75287	2.26512	2.68192	2.56574	1.79999	-0.416793	0.76575	Promoter (<=1kb)	13	112498807	112588125	89319	2	10426	ENST00000375669.7	87	ENSG00000126216	TUBGCP3	tubulin gamma complex associated protein 3
chr12	1921966	1922313	348	*	112	66	10	72	104	52	36	94	6.76967	3.5915	0.582555	5.69904	8.29418	3.6217	1.89792	5.47794	2.75908	1.84459	-0.779534	2.51072	3.0521	1.85667	0.924422	2.45363	2.30184	0.865593	2.45438	1.68903	1.43624	0.765355	Intron (ENST00000544163.2/ENST00000544163.2, intron 1 of 1)	12	1791963	1918666	126704	2	93589	ENST00000280663.12	-3300	ENSG00000151062	CACNA2D4	calcium voltage-gated channel auxiliary subunit alpha2delta 4
chr9	137506734	137507083	350	*	6	98	9	25	0	107	149	42	0.360582	5.30227	0.521295	1.96749		7.40963	7.81028	2.43356	-1.4716	2.40661	-0.939828	0.976359		2.8894	2.96537	1.28307	0.467506	0.0182653	2.8894	2.12422	0.449241	0.765179	Intron (ENST00000406427.6/375775, intron 12 of 34)	9	137459953	137480727	20775	2	375775	ENST00000469998.1	-26007	ENSG00000130653	PNPLA7	patatin like phospholipase domain containing 7
chr3	57196938	57197282	345	*	61	93	22	28	48	123	112	33	3.7192	5.10489	1.2928	2.23562	3.86147	8.64141	5.95615	1.93988	1.89499	2.35188	0.370497	1.16068	1.94915	3.11127	2.57438	0.955965	2.12344	0.765586	2.53021	1.76517	1.35785	0.765036	Promoter (2-3kb)	3	57197916	57199938	2023	2	8820	ENST00000473921.2	2656	ENSG00000163666	HESX1	HESX homeobox 1
chr10	92239588	92239934	347	*	70	67	85	25	53	88	73	40	4.24327	3.65646	4.96603	1.98455	4.23906	6.14674	3.85969	2.33777	2.08518	1.87045	2.31209	0.988814	2.08374	2.61982	1.94849	1.22514	1.97781	1.65045	2.35178	1.58681	0.327358	0.764972	Exon (ENST00000412050.8/22849, exon 2 of 10)	10	92046692	92243246	196555	2	22849	ENST00000412050.8	3312	ENSG00000107864	CPEB3	cytoplasmic polyadenylation element binding protein 3
chr12	13044208	13044538	331	*	301	166	221	117	221	257	254	140	19.1307	9.49852	13.5377	9.73802	18.5331	18.8216	14.0807	8.57892	4.25782	3.2477	3.75891	3.28363	4.21203	4.23432	3.81565	3.1008	3.75276	3.52127	4.22318	3.45822	0.231491	0.764952	Promoter (<=1kb)	12	13044381	13083449	39069	1	57613	ENST00000197268.13	0	ENSG00000084444	FAM234B	family with sequence similarity 234 member B
chr3	23805829	23806167	339	*	74	68	77	47	53	133	92	48	4.59191	3.79886	4.60512	3.81927	4.33939	9.50984	4.9794	2.87173	2.1991	1.92557	2.20324	1.9333	2.11749	3.24942	2.31597	1.52192	2.06233	2.06827	2.68346	1.91895	-0.00593443	0.764511	Promoter (<=1kb)	3	23805955	23807888	1934	1	7324	ENST00000484048.1	0	ENSG00000170142	UBE2E1	ubiquitin conjugating enzyme E2 E1
chr2	241271827	241272127	301	*	40	81	16	52	69	152	62	106	2.79652	5.0983	1.07812	4.76081	6.36499	12.245	3.78073	7.14502	1.48363	2.35002	0.108511	2.25121	2.67016	3.61413	1.91867	2.83694	1.91682	1.17986	3.14214	2.3778	0.736964	0.76434	Promoter (<=1kb)	2	241262720	241271971	9252	2	3069	ENST00000444092.5	0	ENSG00000115677	HDLBP	high density lipoprotein binding protein
chr11	355845	356316	472	*	227	242	178	133	160	247	172	144	10.1084	9.70188	7.63951	7.75585	9.40089	12.674	6.68057	6.18245	3.33749	3.27826	2.93348	2.95529	3.2328	3.6638	2.73997	2.62818	3.30788	2.94438	3.4483	2.68407	0.363493	0.764225	Distal Intergenic	11	369499	382117	12619	1	338707	ENST00000329962.11	-13183	ENSG00000182272	B4GALNT4	beta-1,4-N-acetyl-galactosaminyltransferase 4
chr1	124778045	124778348	304	*	38	46	66	44	72	32	38	38	2.63039	2.86666	4.40319	3.98849	6.57597	2.55238	2.29428	2.53606	1.39527	1.51937	2.13855	1.99584	2.7172	1.35184	1.19804	1.34259	1.45732	2.0672	2.03452	1.27032	-0.609873	0.764207	Distal Intergenic	1	121519345	121568791	49447	1	647121	ENST00000458200.2	3258700	ENSG00000291141	EMBP1	embigin pseudogene 1
chr18	19680835	19681210	376	*	26	9	36	26	15	17	32	5	1.45419	0.453182	1.94061	1.90432	1.10695	1.09561	1.56108	0.269623	0.540214	-1.14184	0.956508	0.929279	0.146596	0.131733	0.642542	-1.89098	-0.300811	0.942894	0.139165	-0.62422	-1.2437	0.763385	Distal Intergenic	18	20953290	20954870	1581	2	6093	ENST00000578051.1	1273660	ENSG00000067900	ROCK1	Rho associated coiled-coil containing protein kinase 1
chr3	93470418	93470732	315	*	1574	566	1080	1164	1275	868	1034	672	105.137	34.0368	69.5281	101.817	112.37	66.8079	60.2416	43.2771	6.71612	5.08902	6.11952	6.66984	6.81211	6.06195	5.91269	5.43553	5.90257	6.39468	6.43703	5.67411	-0.492111	0.76292	Distal Intergenic	3	93877003	93886413	9411	2	5627	ENST00000649585.1	415681	ENSG00000184500	PROS1	protein S
chr2	237487039	237487339	301	*	32	27	15	22	30	55	37	28	2.23721	1.69943	1.01073	2.01419	2.76739	4.43077	2.25624	1.88736	1.1617	0.765054	0.015402	1.0102	1.46852	2.14756	1.17392	0.916372	0.963378	0.5128	1.80804	1.04515	0.450578	0.762893	Promoter (<=1kb)	2	237487251	237510711	23461	1	79083	ENST00000477222.5	0	ENSG00000115648	MLPH	melanophilin
chr1	42943180	42943480	301	*	14	130	46	23	0	107	157	40	0.978781	8.18246	3.09958	2.10574		8.61987	9.5738	2.69623	-0.0309424	3.03253	1.63207	1.07433		3.10767	3.25909	1.43095	1.5008	1.3532	3.10767	2.34502	0.147595	0.762647	Promoter (<=1kb)	1	42926796	42943238	16443	2	6513	ENST00000475162.3	0	ENSG00000117394	SLC2A1	solute carrier family 2 member 1
chr15	51622794	51623105	312	*	551	323	263	272	436	376	326	316	37.1595	19.6112	17.0947	24.0219	38.7968	29.219	19.1762	20.5469	5.21566	4.2936	4.09548	4.58628	5.27787	4.86884	4.26125	4.36085	4.75463	4.34088	5.07335	4.31105	0.413754	0.762304	Promoter (<=1kb)	15	51447711	51622833	175123	2	23312	ENST00000251076.9	0	ENSG00000104093	DMXL2	Dmx like 2
chr18	17115273	17115621	349	*	42	40	49	44	44	41	54	21	2.53133	2.17041	2.84632	3.47274	3.49899	2.84736	2.8387	1.22028	1.3399	1.11797	1.5091	1.79607	1.80694	1.50963	1.50523	0.28721	1.22893	1.65259	1.65828	0.896221	-0.423653	0.762062	Distal Intergenic	18	15307663	15330282	22620	2	644669	ENST00000508721.5	-1784991	ENSG00000290522	LOC644669	ankyrin repeat domain 30B pseudogene
chr16	75265850	75266212	363	*	153	189	209	99	110	276	189	101	8.86465	9.85859	11.6709	7.51148	8.40918	18.4263	9.55122	5.64198	3.14806	3.30138	3.54484	2.9091	3.07197	4.2037	3.25569	2.4962	3.22472	3.22697	3.63783	2.87594	-0.00224758	0.761887	Promoter (<=1kb)	16	75229062	75265948	36887	2	9564	ENST00000535626.6	0	ENSG00000050820	BCAR1	BCAR1 scaffold protein, Cas family member
chr8	86176845	86177145	301	*	18	63	77	10	25	58	38	24	1.25843	3.96534	5.18843	0.91554	2.30616	4.67245	2.31722	1.61774	0.331628	1.98745	2.3753	-0.127305	1.20549	2.22418	1.2124	0.69398	1.15954	1.124	1.71483	0.953189	0.0355403	0.761646	Distal Intergenic	8	86180418	86212236	31819	1	105375623	ENST00000523112.1	-3273	ENSG00000253699	LOC105375623	uncharacterized LOC105375623
chr10	5666463	5666793	331	*	151	151	122	143	100	186	130	90	9.59714	8.64022	7.4733	11.902	8.38602	13.6219	7.20668	5.51502	3.2626	3.11107	2.90175	3.57313	3.06799	3.76785	2.84933	2.46337	3.18684	3.23744	3.41792	2.65635	-0.0506044	0.761569	Promoter (<=1kb)	10	5638867	5666595	27729	2	79754	ENST00000357700.11	0	ENSG00000196372	ASB13	ankyrin repeat and SOCS box containing 13
chr17	42674014	42674314	301	*	18	54	20	32	46	124	97	37	1.25843	3.39887	1.34764	2.92973	4.24333	9.98938	5.91502	2.49402	0.331628	1.76505	0.430439	1.55077	2.0852	3.32039	2.56438	1.31847	1.04834	0.990603	2.7028	1.94143	0.0577374	0.761368	Promoter (<=1kb)	17	42673170	42674400	1231	2	79990	ENST00000592974.5	86	ENSG00000068137	PLEKHH3	pleckstrin homology, MyTH4 and FERM domain containing H3
chr16	71607580	71607880	301	*	31	64	58	36	44	91	63	40	2.1673	4.02829	3.90817	3.29594	4.05883	7.33092	3.84171	2.69623	1.1159	2.01017	1.96649	1.72069	2.02106	2.87399	1.94175	1.43095	1.56303	1.84359	2.44753	1.68635	-0.28056	0.761181	Distal Intergenic	16	71626161	71629680	3520	1	91862	ENST00000567566.1	-18281	ENSG00000140832	MARVELD3	MARVEL domain containing 3
chr5	132656380	132656680	301	*	30	33	40	33	36	66	22	68	2.09739	2.07709	2.69529	3.02128	3.32086	5.31693	1.34155	4.5836	1.06859	1.05456	1.43044	1.59516	1.73156	2.41059	0.423902	2.19648	1.06158	1.5128	2.07108	1.31019	-0.451224	0.760885	Promoter (<=1kb)	5	132656524	132660614	4091	1	3596	ENST00000459878.5	0	ENSG00000169194	IL13	interleukin 13
chr14	54108735	54109051	317	*	38	58	120	6	12	86	65	10	2.52217	3.46579	7.67645	0.52151	1.05091	6.57733	3.76298	0.639929	1.33467	1.79319	2.94044	-0.939232	0.0716337	2.7175	1.91188	-0.644017	1.56393	1.0006	1.39457	0.63393	0.563323	0.760638	Distal Intergenic	14	53951892	53958761	6870	2	652	ENST00000559642.1	-149974	ENSG00000125378	BMP4	bone morphogenetic protein 4
chr10	22714456	22714790	335	*	250	256	221	138	136	318	262	104	15.699	14.4729	13.3756	11.3483	11.2684	23.0101	14.3503	6.29659	3.9726	3.85528	3.74153	3.50441	3.49421	4.5242	3.84301	2.65457	3.91394	3.62297	4.0092	3.24879	0.290974	0.760414	Promoter (<=1kb)	10	22534854	22714578	179725	2	5305	ENST00000376573.9	0	ENSG00000150867	PIP4K2A	phosphatidylinositol-5-phosphate 4-kinase type 2 alpha
chr22	26169343	26169667	325	*	242	77	180	77	131	164	144	94	15.6657	4.48753	11.2304	6.52746	11.1891	12.2331	8.13061	5.8668	3.96953	2.16592	3.48933	2.70652	3.48402	3.61272	3.02336	2.55257	3.06773	3.09793	3.54837	2.78797	-0.0301998	0.760403	Promoter (<=1kb)	22	26169462	26383596	214135	1	23544	ENST00000248933.11	0	ENSG00000100095	SEZ6L	seizure related 6 homolog like
chr4	170090066	170090433	368	*	210	119	80	99	123	189	107	137	12.0014	6.12269	4.40647	7.40914	9.27489	12.4461	5.33364	7.54872	3.58513	2.61417	2.13962	2.88931	3.21333	3.63762	2.41512	2.91623	3.09965	2.51446	3.42548	2.66568	0.585184	0.759801	Promoter (<=1kb)	4	170060222	170090214	29993	2	51166	ENST00000509167.5	0	ENSG00000109576	AADAT	aminoadipate aminotransferase
chr4	88593057	88593357	301	*	240	101	162	81	147	217	214	94	16.7791	6.35714	10.9159	7.41588	13.5602	17.4814	13.0496	6.33615	4.06859	2.66838	3.44836	2.89062	3.76131	4.12775	3.70594	2.66361	3.36849	3.16949	3.94453	3.18477	0.198996	0.759756	Promoter (<=1kb)	4	88593251	88649998	56748	1	8916	ENST00000426683.5	0	ENSG00000138641	HERC3	HECT and RLD domain containing E3 ubiquitin protein ligase 3
chr19	53554341	53554683	343	*	171	76	84	68	131	118	92	106	10.4869	4.19613	4.965	5.46112	10.6002	8.33862	4.92116	6.26756	3.39052	2.06906	2.31179	2.4492	3.40602	3.05981	2.299	2.6479	2.72979	2.3805	3.23292	2.47345	0.349295	0.759464	Promoter (<=1kb)	19	53554499	53578389	23891	1	55422	ENST00000512387.6	0	ENSG00000130844	ZNF331	zinc finger protein 331
chr4	184825922	184826344	423	*	174	155	60	116	116	104	81	94	8.648	6.93555	2.87412	7.54995	7.60703	5.95606	3.51138	4.50437	3.11237	2.79401	1.52312	2.91647	2.92733	2.57436	1.81204	2.17133	2.95319	2.21979	2.75085	1.99168	0.733393	0.759163	Promoter (<=1kb)	4	184755595	184825968	70374	2	2180	ENST00000281455.7	0	ENSG00000151726	ACSL1	acyl-CoA synthetase long chain family member 1
chr17	42980387	42980704	318	*	362	111	174	118	181	273	228	137	23.9512	6.61189	11.0957	10.224	15.8012	20.8133	13.1577	8.73937	4.58203	2.72506	3.47193	3.35389	3.98196	4.37944	3.71784	3.12753	3.65354	3.41291	4.1807	3.42268	0.240633	0.758013	Promoter (<=1kb)	17	42968104	42980433	12330	2	100885848	ENST00000409446.8	0	ENSG00000267060	PTGES3L	prostaglandin E synthase 3 like
chr7	77416333	77416695	363	*	95	125	143	57	135	243	194	107	5.50419	6.52023	7.98535	4.32479	10.3204	16.2232	9.8039	5.97715	2.46053	2.70492	2.99736	2.11263	3.36742	4.01998	3.29336	2.57946	2.58273	2.55499	3.6937	2.93641	0.0277344	0.757296	Promoter (<=1kb)	7	77416673	77425444	8772	1	101927243	ENST00000608884.2	0		LOC101927243	uncharacterized LOC101927243
chr10	5813425	5813740	316	*	594	436	267	341	330	644	328	410	39.5507	26.1359	17.1343	29.7333	28.9917	49.4098	19.0489	26.3204	5.30563	4.70796	4.09882	4.89401	4.85757	5.62673	4.25163	4.71811	5.0068	4.49641	5.24215	4.48487	0.510385	0.757276	Promoter (<=1kb)	10	5765223	5813434	48212	2	2665	ENST00000380191.9	0	ENSG00000057608	GDI2	GDP dissociation inhibitor 2
chr12	100717070	100717396	327	*	123	86	62	52	69	85	79	47	7.91346	4.9813	3.84451	4.38111	5.85735	6.30143	4.43318	2.91541	2.98431	2.31652	1.9428	2.1313	2.55025	2.65568	2.14834	1.5437	2.65041	2.03705	2.60296	1.84602	0.613367	0.756945	Promoter (<=1kb)	12	100717526	101020124	302599	1	121601	ENST00000549155.6	-130	ENSG00000151572	ANO4	anoctamin 4
chr8	121145524	121145950	427	*	74	91	168	34	61	103	78	51	3.64335	4.03361	7.97198	2.19214	3.96269	5.8434	3.34958	2.42091	1.86527	2.01207	2.99494	1.13234	1.98648	2.54681	1.74398	1.27555	1.93867	2.06364	2.26664	1.50977	-0.124971	0.756877	Distal Intergenic	8	120535745	120813273	277529	2	6641	ENST00000395601.7	-332251	ENSG00000172164	SNTB1	syntrophin beta 1
chr19	30451042	30451342	301	*	19	14	8	18	0	57	31	58	1.32835	0.881188	0.539058	1.64797		4.59189	1.89037	3.90954	0.40963	-0.182479	-0.891489	0.720692		2.19909	0.918666	1.967	0.113576	-0.0853982	2.19909	1.44283	0.198974	0.756256	Intron (ENST00000706142.1/9745, intron 4 of 6)	19	30372395	30713586	341192	1	9745	ENST00000706150.1	78647	ENSG00000198597	ZNF536	zinc finger protein 536
chr4	83536041	83536413	373	*	233	97	161	112	139	230	193	105	13.1369	4.92369	8.74882	8.2694	10.3405	14.9425	9.49118	5.70775	3.71555	2.29974	3.12909	3.04778	3.37023	3.90135	3.24659	2.51292	3.00764	3.08844	3.63579	2.87975	-0.0807912	0.756036	Promoter (<=1kb)	4	83536108	83605875	69768	1	84803	ENST00000264409.5	0	ENSG00000138678	GPAT3	glycerol-3-phosphate acyltransferase 3
chr13	51451512	51451839	328	*	61	83	48	68	51	103	111	30	3.91256	4.79283	2.96729	5.71163	4.31611	7.6125	6.20985	1.85521	1.96811	2.26088	1.56915	2.5139	2.10973	2.92837	2.63456	0.89158	2.11449	2.04152	2.51905	1.76307	0.0729709	0.755982	Promoter (<=1kb)	13	51395299	51451567	56269	2	26512	ENST00000491189.5	0	ENSG00000102786	INTS6	integrator complex subunit 6
chr1	39960406	39960706	301	*	10	64	26	8	15	106	42	24	0.699129	4.02829	1.75194	0.732432	1.38369	8.53931	2.56114	1.61774	-0.516369	2.01017	0.808951	-0.449233	0.468524	3.09412	1.35679	0.69398	0.746898	0.179859	1.78132	1.02538	0.567039	0.755938	Promoter (2-3kb)	1	39957821	39967169	9349	1	84879	ENST00000469745.5	2585	ENSG00000168389	MFSD2A	MFSD2 lysolipid transporter A, lysophospholipid
chr17	32486356	32486932	577	*	432	240	353	182	266	344	377	154	15.7304	7.86775	12.3885	8.67856	12.7799	14.4336	11.9736	5.40651	3.97548	2.97595	3.63093	3.11746	3.67581	3.85136	3.58178	2.4347	3.47572	3.37419	3.76358	3.00824	0.101525	0.755342	Promoter (<=1kb)	17	32486993	32491253	4261	1	8851	ENST00000313401.4	-61	ENSG00000176749	CDK5R1	cyclin dependent kinase 5 regulatory subunit 1
chr3	130517129	130517429	301	*	35	34	14	13	33	49	27	38	2.44695	2.14003	0.943351	1.1902	3.04412	3.94742	1.64645	2.56142	1.29099	1.09763	-0.0841337	0.251207	1.60603	1.98091	0.719358	1.35694	1.19431	0.0835366	1.79347	1.03815	1.11077	0.755317	Promoter (<=1kb)	3	130517177	130677042	159866	1	131873	ENST00000358511.11	0	ENSG00000206384	COL6A6	collagen type VI alpha 6 chain
chr2	164046642	164046942	301	*	33	27	14	4	28	36	40	16	2.30713	1.69943	0.943351	0.366216	2.58289	2.90014	2.43918	1.07849	1.2061	0.765054	-0.0841337	-1.44923	1.36899	1.53612	1.2864	0.109017	0.985575	-0.766683	1.45256	0.697708	1.75226	0.754848	Intron (ENST00000429636.1/ENST00000429636.1, intron 2 of 4)	2	163593396	163736012	142617	2	55137	ENST00000409634.5	-310630	ENSG00000182263	FIGN	fidgetin, microtubule severing factor
chr2	214069307	214069631	325	*	10	21	72	8	28	36	40	16	0.647342	1.22387	4.49215	0.678178	2.39157	2.68532	2.2585	0.998605	-0.627401	0.291452	2.16741	-0.560264	1.25796	1.42509	1.17537	-0.00201393	-0.167974	0.80357	1.34152	0.586677	-0.971545	0.754848	Intron (ENST00000406979.6/79582, intron 15 of 17)	2	213923863	214410233	486371	1	79582	ENST00000480494.1	145444	ENSG00000144451	SPAG16	sperm associated antigen 16
chr20	3218505	3218811	307	*	100	61	52	36	58	128	89	53	6.85421	3.76418	3.43517	3.23132	5.24537	10.1094	5.32077	3.50246	2.77699	1.91233	1.78038	1.69212	2.39105	3.33763	2.41163	1.80837	2.34466	1.73625	2.86434	2.11	0.60841	0.754336	Promoter (2-3kb)	20	3221753	3223870	2118	1	3704	ENST00000472295.1	-2942	ENSG00000125877	ITPA	inosine triphosphatase
chr16	75220009	75220309	301	*	4	16	18	13	27	64	61	18	0.279652	1.00707	1.21288	1.1902	2.49065	5.15581	3.71975	1.21331	-1.8383	0.0101662	0.278436	0.251207	1.31652	2.3662	1.89521	0.278942	-0.914066	0.264822	1.84136	1.08707	-1.17889	0.754285	Promoter (1-2kb)	16	75218988	75224924	5937	1	1504	ENST00000361017.9	1021	ENSG00000168925	CTRB1	chymotrypsinogen B1
chr17	60421268	60421604	337	*	168	147	86	86	120	168	105	122	10.4869	8.26113	5.17399	7.03004	9.88352	12.0839	5.71684	7.34242	3.39052	3.04634	2.37128	2.81353	3.30503	3.59502	2.51522	2.87626	3.21843	2.59241	3.45002	2.69574	0.626025	0.754285	Promoter (<=1kb)	17	60421742	60426794	5053	1	124773	ENST00000474834.5	-138	ENSG00000141371	CHCT1	CHD1 helical C-terminal domain containing 1
chr10	86521696	86522035	340	*	620	927	1032	381	553	1338	1168	403	38.3593	51.6347	61.5384	30.8691	45.1435	95.3882	63.0302	24.0394	5.2615	5.69027	5.94342	4.94809	5.49645	6.57574	5.97797	4.58733	5.47589	5.44575	6.03609	5.28265	0.0301329	0.753441	Promoter (<=1kb)	10	86435256	86521792	86537	2	23063	ENST00000298767.10	0	ENSG00000062650	WAPL	WAPL cohesin release factor
chr8	143707395	143707695	301	*	40	36	39	42	42	35	36	26	2.79652	2.26591	2.62791	3.84527	3.87434	2.81958	2.19527	1.75255	1.48363	1.18009	1.39391	1.94308	1.95395	1.49548	1.1344	0.809457	1.33186	1.6685	1.72472	0.971926	-0.336638	0.75279	Promoter (<=1kb)	8	143708051	143713898	5848	1	101928160	ENST00000508587.2	-356	ENSG00000181135	LOC101928160	uncharacterized LOC101928160
chr7	100827501	100827807	307	*	275	233	300	131	238	411	472	132	18.8491	14.3779	19.8183	11.7584	21.5241	32.4607	28.218	8.72311	4.23642	3.84578	4.30876	3.55562	4.42788	5.02062	4.81854	3.12484	4.0411	3.93219	4.72425	3.97169	0.108911	0.75256	Promoter (<=1kb)	7	100802565	100827521	24957	2	2050	ENST00000616502.4	0	ENSG00000196411	EPHB4	EPH receptor B4
chr4	40672925	40673248	324	*	18	33	99	6	20	60	51	15	1.16882	1.92918	6.19582	0.510208	1.71355	4.48938	2.88851	0.939091	0.225056	0.947989	2.6313	-0.970842	0.77699	2.16652	1.53032	-0.0906637	0.586522	0.830227	1.47175	0.71983	-0.243705	0.751924	Distal Intergenic	4	40438553	40630875	192323	2	54502	ENST00000511598.5	-42050	ENSG00000163694	RBM47	RNA binding motif protein 47
chr3	11719929	11720229	301	*	35	55	51	35	40	69	40	44	2.44695	3.46181	3.43649	3.20439	3.68985	5.55861	2.43918	2.96586	1.29099	1.79153	1.78094	1.68005	1.88356	2.47472	1.2864	1.56845	1.54126	1.73049	2.17914	1.42742	-0.189238	0.751719	Promoter (<=1kb)	3	11699546	11720460	20915	2	9686	ENST00000463387.1	231	ENSG00000144560	VGLL4	vestigial like family member 4
chr14	77498658	77498988	331	*	179	99	133	70	80	129	89	74	11.3767	5.66478	8.14712	5.82617	6.70881	9.44743	4.9338	4.53457	3.50801	2.50202	3.02629	2.54255	2.74606	3.23992	2.3027	2.18097	3.00502	2.78442	2.99299	2.24183	0.220599	0.751156	Promoter (<=1kb)	14	77474394	77498816	24423	2	145501	ENST00000216481.10	0	ENSG00000100593	ISM2	isthmin 2
chr16	3414033	3414333	301	*	4	76	0	16	7	64	26	11	0.279652	4.78359		1.46486	0.645723	5.15581	1.58547	0.741464	-1.8383	2.25809		0.550767	-0.631012	2.3662	0.66491	-0.431551	0.209898	0.550767	0.867593	0.116679	-0.340869	0.750914	Intron (ENST00000575785.2/79903, intron 2 of 4)	16	3401974	3404994	3021	1	7727	ENST00000572544.1	12059	ENSG00000103343	ZNF174	zinc finger protein 174
chr9	109311297	109311597	301	*	4	33	9	2	0	42	82	12	0.279652	2.07709	0.60644	0.183108		3.3835	5.00033	0.80887	-1.8383	1.05456	-0.721564	-2.44923		1.75852	2.32202	-0.30602	-0.391869	-1.5854	1.75852	1.008	1.19353	0.750515	Intron (ENST00000374566.8/54566, intron 1 of 25)	9	109239731	109320964	81234	2	54566	ENST00000374557.4	9367	ENSG00000095203	EPB41L4B	erythrocyte membrane protein band 4.1 like 4B
chr4	159417917	159418217	301	*	32	51	40	4	18	56	46	14	2.23721	3.21004	2.69529	0.366216	1.66043	4.51133	2.80506	0.943682	1.1617	1.68259	1.43044	-1.44923	0.731558	2.17355	1.48803	-0.0836277	1.42215	-0.00939668	1.45256	0.702202	1.43154	0.750354	Distal Intergenic	4	159352457	159353569	1113	1	9693	ENST00000509891.1	65460	ENSG00000109756	RAPGEF2	Rap guanine nucleotide exchange factor 2
chr11	46119669	46120028	360	*	52	67	39	56	50	83	51	52	3.038	3.52405	2.19602	4.28442	3.8543	5.58755	2.59885	2.92906	1.60312	1.81723	1.13489	2.0991	1.94647	2.48222	1.37787	1.55044	1.71018	1.617	2.21434	1.46415	0.0931811	0.750187	Promoter (<=1kb)	11	45979863	46119787	139925	2	51317	ENST00000529782.5	0	ENSG00000135365	PHF21A	PHD finger protein 21A
chr9	841496	841796	301	*	33	36	15	26	29	44	34	24	2.30713	2.26591	1.01073	2.3804	2.67514	3.54462	2.07331	1.61774	1.2061	1.18009	0.015402	1.25121	1.41961	1.82563	1.05193	0.69398	1.19309	0.633304	1.62262	0.872956	0.55979	0.749666	Promoter (<=1kb)	9	841690	894985	53296	1	1761	ENST00000564322.1	0	ENSG00000137090	DMRT1	doublesex and mab-3 related transcription factor 1
chr17	59004909	59005209	301	*	27	60	95	13	41	50	69	19	1.88765	3.77652	6.40131	1.1902	3.78209	4.02798	4.20759	1.28071	0.91659	1.91706	2.67837	0.251207	1.91919	2.01005	2.07299	0.356945	1.41682	1.46479	1.96462	1.21497	-0.0479634	0.74965	Intron (ENST00000585287.5/4591, intron 2 of 4)	17	58982651	59012407	29757	2	4591	ENST00000583945.5	7198	ENSG00000108395	TRIM37	tripartite motif containing 37
chr2	222671492	222671861	370	*	100	54	50	19	51	75	48	51	5.68398	2.76331	2.73911	1.41425	3.82484	4.91217	2.37969	2.79488	2.5069	1.4664	1.45371	0.500036	1.9354	2.29636	1.25077	1.48278	1.98665	0.976873	2.11588	1.36678	1.00978	0.7491	Promoter (<=1kb)	2	222671658	222709930	38273	1	116255	ENST00000446656.4	0	ENSG00000124003	MOGAT1	monoacylglycerol O-acyltransferase 1
chr19	2749227	2749547	321	*	211	136	111	84	93	185	147	75	13.8296	8.0251	7.01196	7.20988	8.04272	13.972	8.40375	4.73947	3.78969	3.00452	2.80982	2.84998	3.00768	3.80447	3.07103	2.24473	3.39711	2.8299	3.40608	2.65788	0.56721	0.748197	Distal Intergenic	19	2717769	2740048	22280	2	29985	ENST00000586572.1	-9179	ENSG00000141873	SLC39A3	solute carrier family 39 member 3
chr1	16237038	16237363	326	*	272	312	384	150	176	471	332	160	17.5535	18.1273	23.8844	12.6767	14.9865	35.0248	18.6879	9.95532	4.13369	4.18009	4.578	3.66411	3.90559	5.1303	4.22403	3.31547	4.15689	4.12105	4.51795	3.76975	0.0358371	0.748196	Promoter (<=1kb)	1	16231692	16237183	5492	2	79363	ENST00000375599.8	0	ENSG00000132881	CPLANE2	ciliogenesis and planar polarity effector complex subunit 2
chr7	11831719	11832028	310	*	169	186	162	124	146	204	124	154	11.4711	11.3662	10.598	11.022	13.0757	15.9555	7.34123	10.0782	3.51994	3.50668	3.40572	3.46232	3.70881	3.99598	2.87602	3.33316	3.51331	3.43402	3.8524	3.10459	0.0792911	0.747806	Promoter (<=1kb)	7	11370365	11832198	461834	2	221981	ENST00000423059.9	170	ENSG00000005108	THSD7A	thrombospondin type 1 domain containing 7A
chr1	30379004	30379304	301	*	8	54	9	12	0	69	86	31	0.559303	3.39887	0.60644	1.09865		5.55861	5.24424	2.08958	-0.838297	1.76505	-0.721564	0.13573		2.47472	2.39073	1.06321	0.463378	-0.292917	2.47472	1.72697	0.756295	0.747749	Distal Intergenic	1	30713767	30716135	2369	2	4146	ENST00000494561.1	336831	ENSG00000162510	MATN1	matrilin 1
chr12	77324716	77325049	334	*	181	173	62	134	133	202	124	139	11.4002	9.80987	3.76369	11.0525	11.0529	14.6604	6.81213	8.44091	3.51099	3.29423	1.91215	3.4663	3.46636	3.87385	2.76811	3.0774	3.40261	2.68922	3.6701	2.92275	0.713389	0.74735	Promoter (<=1kb)	12	77324641	78007031	682391	1	89795	ENST00000550042.2	75	ENSG00000067798	NAV3	neuron navigator 3
chr1	67054264	67054564	301	*	170	110	99	53	90	162	90	104	11.8852	6.92362	6.67084	4.85236	8.30216	13.0506	5.48816	7.01021	3.57109	2.79153	2.73787	2.27869	3.05349	3.70605	2.45632	2.80946	3.18131	2.50828	3.37977	2.63289	0.673032	0.746877	Promoter (<=1kb)	1	66999350	67054148	54799	2	23169	ENST00000235345.6	-116	ENSG00000116704	SLC35D1	solute carrier family 35 member D1
chr5	150485612	150485969	358	*	200	60	96	112	134	119	80	128	11.7501	3.17354	5.43588	8.61685	10.3874	8.05595	4.09947	7.25038	3.5546	1.6661	2.44251	3.10716	3.37676	3.01005	2.03544	2.85806	2.61035	2.77484	3.19341	2.44675	-0.16449	0.746662	Promoter (<=1kb)	5	150475531	150485968	10438	2	102546298	ENST00000519040.1	0	ENSG00000254333	NDST1-AS1	NDST1 antisense RNA 1
chr6	170265617	170265917	301	*	1	12	2	8	0	37	32	24	0.0699129	0.755304	0.134764	0.732432		2.9807	1.95135	1.61774	-3.8383	-0.404871	-2.89149	-0.449233		1.57565	0.96447	0.69398	-2.12158	-1.67036	1.57565	0.829225	-0.451224	0.746427	Promoter (2-3kb)	6	170207525	170262733	55209	2	154449	ENST00000701245.1	-2884	ENSG00000230960	LOC154449	uncharacterized LOC154449
chr1	2003684	2004004	321	*	189	81	67	98	110	168	106	112	12.3877	4.77966	4.23244	8.41153	9.51289	12.6881	6.05985	7.07761	3.63084	2.25691	2.08149	3.07237	3.24988	3.66541	2.59928	2.82326	2.94387	2.57693	3.45765	2.71127	0.366942	0.746373	Promoter (<=1kb)	1	1921951	2003837	81887	2	85452	ENST00000493964.5	0	ENSG00000142609	CFAP74	cilia and flagella associated protein 74
chr11	99619805	99620105	301	*	24	48	34	21	29	38	59	12	1.67791	3.02121	2.29099	1.92263	2.67514	3.06126	3.5978	0.80887	0.746665	1.59513	1.19597	0.943085	1.41961	1.61413	1.84711	-0.30602	1.1709	1.06953	1.51687	0.770547	0.101368	0.746324	Intron (ENST00000524871.6/53942, intron 3 of 24)	11	99556146	99558334	2189	1	53942	ENST00000530458.1	63659	ENSG00000149972	CNTN5	contactin 5
chr14	53542764	53543064	301	*	36	40	65	17	6	56	24	9	2.51686	2.51768	4.37984	1.55642	0.553477	4.51133	1.46351	0.606653	1.33163	1.33209	2.13088	0.63823	-0.853404	2.17355	0.549433	-0.721058	1.33186	1.38455	0.660075	-0.0858125	-0.0526936	0.745887	Intron (ENST00000663444.1/105370504, intron 3 of 4)	14	53510723	53526764	16042	1	105370504	ENST00000669401.1	32041		LOC105370504	uncharacterized LOC105370504
chr3	64688024	64688339	316	*	134	68	78	39	72	124	99	58	8.92222	4.07624	5.00554	3.40058	6.32545	9.51369	5.7495	3.72337	3.1574	2.02724	2.32352	1.76578	2.66117	3.25001	2.52344	1.89661	2.59232	2.04465	2.95559	2.21002	0.547669	0.745564	Promoter (<=1kb)	3	64515654	64688000	172347	2	56999	ENST00000498707.5	-24	ENSG00000163638	ADAMTS9	ADAM metallopeptidase with thrombospondin type 1 motif 9
chr20	46255466	46255780	315	*	2	94	22	18	0	123	189	45	0.133592	5.65275	1.41631	1.5745		9.46702	11.0113	2.89802	-2.9041	2.49895	0.502141	0.65489		3.24291	3.46091	1.53507	-0.202573	0.578516	3.24291	2.49799	-0.781089	0.744922	Intron (ENST00000537909.4/64405, intron 1 of 11)	20	46209821	46220849	11029	2	64405	ENST00000474438.1	-34617	ENSG00000149654	CDH22	cadherin 22
chr9	122228231	122228531	301	*	20	15	24	6	15	44	25	17	1.39826	0.94413	1.61717	0.549324	1.38369	3.54462	1.52449	1.1459	0.483631	-0.0829432	0.693474	-0.86427	0.468524	1.82563	0.608326	0.19648	0.200344	-0.0853982	1.14708	0.402403	0.285742	0.744674	Promoter (<=1kb)	9	122202931	122228428	25498	2	26468	ENST00000541397.2	0	ENSG00000106852	LHX6	LIM homeobox 6
chr17	58324374	58324674	301	*	38	101	30	48	38	123	70	43	2.65669	6.35714	2.02147	4.39459	3.50536	9.90882	4.26857	2.89845	1.40963	2.66838	1.0154	2.13573	1.80956	3.30871	2.09375	1.53528	2.039	1.57557	2.55914	1.81452	0.463438	0.744619	Promoter (<=1kb)	17	58324472	58353667	29196	1	100506779	ENST00000667382.1	0	ENSG00000265148	TSPOAP1-AS1	TSPOAP1, SUPT4H1 and RNF43 antisense RNA 1
chr5	17000085	17000660	576	*	79	79	134	34	32	128	132	20	2.88163	2.5943	4.71089	1.62409	1.54011	5.37997	4.19964	0.703365	1.52688	1.37535	2.236	0.699631	0.623034	2.4276	2.07026	-0.507654	1.45112	1.46782	1.52532	0.781305	-0.0167001	0.744011	Distal Intergenic	5	16661907	16936288	274382	2	4651	ENST00000513610.6	-63797	ENSG00000145555	MYO10	myosin X
chr10	17059160	17059460	301	*	10	22	68	4	7	39	22	8	0.699129	1.38472	4.58199	0.366216	0.645723	3.14182	1.34155	0.539247	-0.516369	0.469598	2.19597	-1.44923	-0.631012	1.6516	0.423902	-0.890983	-0.0233857	0.373371	0.510295	-0.23354	-0.396756	0.743835	Intron (ENST00000377833.10/8029, intron 22 of 66)	10	17121882	17127837	5956	2	8029	ENST00000433666.5	68377	ENSG00000107611	CUBN	cubilin
chr1	976094	976399	306	*	45	49	22	28	32	68	26	54	3.09451	3.0336	1.45811	2.52149	2.90349	5.38824	1.55948	3.58024	1.62971	1.60103	0.544096	1.33428	1.53779	2.42981	0.641063	1.84006	1.61537	0.939186	1.9838	1.24056	0.676183	0.74324	Promoter (<=1kb)	1	975205	976641	1437	2	84808	ENST00000479361.1	242	ENSG00000187642	PERM1	PPARGC1 and ESRR induced regulator, muscle 1
chr14	104604701	104605006	306	*	78	57	63	14	24	102	79	20	5.36381	3.52888	4.17549	1.26074	2.17762	8.08236	4.73841	1.32602	2.42326	1.81921	2.06194	0.334275	1.12275	3.01478	2.2444	0.407099	2.12123	1.19811	2.06876	1.32575	0.923124	0.743012	Promoter (<=1kb)	14	104474678	104604759	130082	2	388021	ENST00000415614.6	0	ENSG00000258986	TMEM179	transmembrane protein 179
chr16	75587666	75587966	301	*	16	70	21	3	11	89	79	8	1.11861	4.40594	1.41503	0.274662	1.01471	7.1698	4.81739	0.539247	0.161703	2.13945	0.500829	-1.86427	0.0210649	2.84193	2.26825	-0.890983	1.15058	-0.681721	1.4315	0.688634	1.8323	0.742864	Intron (ENST00000564489.1/79583, intron 3 of 7)	16	75599877	75602003	2127	2	23536	ENST00000568478.1	14037	ENSG00000065457	ADAT1	adenosine deaminase tRNA specific 1
chr3	84958870	84959188	319	*	199	170	129	90	123	231	221	83	13.1252	10.0945	8.20029	7.77346	10.704	17.5559	12.7137	5.278	3.71426	3.33549	3.03567	2.95856	3.42008	4.13388	3.66831	2.39999	3.52488	2.99712	3.77698	3.03415	0.527763	0.742833	Promoter (<=1kb)	3	84958989	84959636	648	1	253559	ENST00000473523.1	0	ENSG00000175161	CADM2	cell adhesion molecule 2
chr7	27130077	27130377	301	*	221	122	140	105	153	234	141	164	15.4508	7.67892	9.43351	9.61317	14.1137	18.8509	8.59812	11.0546	3.94961	2.9409	3.23779	3.26501	3.81902	4.23656	3.10402	3.46657	3.44525	3.2514	4.02779	3.2853	0.193851	0.742497	Promoter (<=1kb)	7	27128664	27130191	1528	2	3201	ENST00000511914.1	0	ENSG00000197576	HOXA4	homeobox A4
chr2	190408725	190409025	301	*	71	45	38	36	60	82	74	43	4.96382	2.83239	2.56052	3.29594	5.53477	6.60588	4.51249	2.89845	2.31145	1.50202	1.35644	1.72069	2.46852	2.72375	2.17392	1.53528	1.90673	1.53857	2.59614	1.8546	0.368169	0.741534	Promoter (<=1kb)	2	190408355	190502314	93960	1	54842	ENST00000392328.6	370	ENSG00000151690	MFSD6	major facilitator superfamily domain containing 6
chr17	67377064	67377377	314	*	145	65	83	90	130	107	120	75	9.71633	3.9213	5.36044	7.89763	11.4939	8.26185	7.01363	4.84547	3.28041	1.97133	2.42235	2.98142	3.5228	3.04647	2.81016	2.27664	2.62587	2.70189	3.28463	2.5434	-0.0760126	0.741235	Promoter (<=1kb)	17	67377281	67697256	319976	1	26207	ENST00000581322.6	0	ENSG00000154217	PITPNC1	phosphatidylinositol transfer protein cytoplasmic 1
chr10	28677254	28677576	323	*	535	581	450	317	315	590	487	247	34.8479	34.0708	28.2503	27.0397	27.0723	44.2827	27.6681	15.5117	5.123	5.09046	4.82019	4.75701	4.75874	5.46867	4.79015	3.95529	5.10673	4.7886	5.11371	4.37272	0.31813	0.740989	Promoter (<=1kb)	10	28677510	28682677	5168	1	25805	ENST00000497699.1	0	ENSG00000095739	BAMBI	BMP and activin membrane bound inhibitor
chr3	98977547	98977894	348	*	14	51	62	12	24	73	81	14	0.846208	2.77525	3.61184	0.94984	1.91404	5.0843	4.27033	0.815863	-0.240916	1.47262	1.85273	-0.0742435	0.936623	2.34605	2.09435	-0.293601	0.615851	0.889246	1.64134	0.900373	-0.273394	0.740963	Intron (ENST00000474798.1/105374002, intron 2 of 3)	3	98981058	98983096	2039	1	105374003	ENST00000473756.1	-3164	ENSG00000240476	LOC105374003	uncharacterized LOC105374003
chr14	67532918	67533249	332	*	412	337	350	270	438	521	508	291	26.1065	19.2249	21.375	22.4045	36.6198	38.0406	28.0764	17.778	4.70633	4.2649	4.41785	4.48571	5.19455	5.24947	4.81129	4.15202	4.48562	4.45178	5.22201	4.48166	0.0338345	0.740355	Promoter (<=1kb)	14	67533290	67589612	56323	1	57475	ENST00000329153.10	-41	ENSG00000054690	PLEKHH1	pleckstrin homology, MyTH4 and FERM domain containing H1
chr6	125779075	125779394	320	*	40	89	22	38	55	122	63	69	2.62995	5.26818	1.39411	3.27184	4.77136	9.24288	3.6129	4.37398	1.39504	2.39731	0.479349	1.7101	2.2544	3.20834	1.85316	2.12895	1.89617	1.09472	2.73137	1.99105	0.801446	0.740319	Promoter (1-2kb)	6	125781161	125931111	149951	1	135112	ENST00000368357.7	-1767	ENSG00000111912	NCOA7	nuclear receptor coactivator 7
chr1	15272531	15272831	301	*	6	42	18	13	0	54	59	28	0.419477	2.64356	1.21288	1.1902		4.35021	3.5978	1.88736	-1.25333	1.40248	0.278436	0.251207		2.12109	1.84711	0.916372	0.0745744	0.264822	2.12109	1.38174	-0.190247	0.739343	Intron (ENST00000683790.1/114827, intron 3 of 33)	1	15287045	15289641	2597	1	114827	ENST00000462113.1	-14214	ENSG00000142621	FHAD1	forkhead associated phosphopeptide binding domain 1
chr12	69359559	69359875	317	*	99	106	112	66	90	172	108	93	6.57093	6.33403	7.16469	5.73661	7.8818	13.1547	6.25234	5.95134	2.7161	2.66312	2.8409	2.5202	2.97852	3.7175	2.6444	2.57321	2.68961	2.68055	3.34801	2.6088	0.00905918	0.739208	Promoter (<=1kb)	12	69359710	69390631	30922	1	8089	ENST00000548020.5	0	ENSG00000127337	YEATS4	YEATS domain containing 4
chr10	13528732	13529222	491	*	149	152	107	96	93	186	137	82	6.37777	5.85746	4.41422	5.38113	5.25239	9.17392	5.11482	3.38405	2.67305	2.55027	2.14216	2.42791	2.39297	3.19754	2.35468	1.75875	2.61166	2.28503	2.79526	2.05672	0.326628	0.738539	Promoter (<=1kb)	10	13441088	13529014	87927	2	222389	ENST00000466271.3	0	ENSG00000165626	BEND7	BEN domain containing 7
chr21	46458632	46458957	326	*	1082	654	635	484	759	728	740	485	69.8269	37.9976	39.4963	40.9035	64.6291	54.136	41.6537	30.1771	6.12571	5.24784	5.30365	5.35415	6.01411	5.75852	5.38037	4.91538	5.68677	5.3289	5.88631	5.14788	0.357873	0.738436	Promoter (<=1kb)	21	46458891	46570015	111125	1	23181	ENST00000417564.3	0	ENSG00000160305	DIP2A	disco interacting protein 2 homolog A
chr11	102831429	102831729	301	*	26	26	2	12	10	68	26	17	1.81774	1.63649	0.134764	1.09865	0.922462	5.47805	1.58547	1.1459	0.862142	0.710606	-2.89149	0.13573	-0.116439	2.45366	0.66491	0.19648	0.786374	-1.37788	1.16861	0.430695	2.16425	0.737916	Exon (ENST00000371455.7/100288077, exon 5 of 5)	11	102836497	102838710	2214	2	4314	ENST00000434103.1	6981	ENSG00000149968	MMP3	matrix metallopeptidase 3
chr19	55703742	55704070	329	*	71	56	18	48	60	82	40	80	4.54008	3.22386	1.10934	4.01945	5.06229	6.04196	2.23096	4.93213	2.18272	1.68879	0.149703	2.007	2.33979	2.59502	1.15766	2.30221	1.93575	1.07835	2.4674	1.72994	0.857402	0.737465	3' UTR	19	55692770	55709858	17089	1	29924	ENST00000589704.1	10972	ENSG00000063245	EPN1	epsin 1
chr18	76565192	76565506	315	*	2	76	60	28	0	66	55	45	0.133592	4.57031	3.86267	2.44922		5.07987	3.20434	2.89802	-2.9041	2.19229	1.9496	1.29232		2.34479	1.68003	1.53507	-0.355904	1.62096	2.34479	1.60755	-1.97686	0.737243	Intron (ENST00000583578.6/284276, intron 2 of 3)	18	76543587	76558592	15006	1	284276	ENST00000584120.1	21605	ENSG00000266256	LINC00908	long intergenic non-protein coding RNA 908
chr11	133228416	133228716	301	*	8	27	16	2	4	43	14	8	0.559303	1.69943	1.07812	0.183108	0.368985	3.46406	0.853714	0.539247	-0.838297	0.765054	0.108511	-2.44923	-1.43837	1.79246	-0.228175	-0.890983	-0.0366218	-1.17036	0.177048	-0.559579	1.13374	0.736627	Intron (ENST00000524381.6/4978, intron 1 of 7)	11	133360029	133366080	6052	2	100874333	ENST00000533859.1	137364	ENSG00000254896	OPCML-IT1	OPCML intronic transcript 1
chr10	87093981	87094281	301	*	37	50	21	31	38	40	33	30	2.58678	3.1471	1.41503	2.83817	3.50536	3.22238	2.01233	2.02218	1.37116	1.65402	0.500829	1.50496	1.80956	1.68813	1.00886	1.01591	1.51259	1.0029	1.74884	1.01239	0.509693	0.736458	Promoter (<=1kb)	10	87050500	87094042	43543	2	2746	ENST00000683256.1	0	ENSG00000148672	GLUD1	glutamate dehydrogenase 1
chr16	81779085	81779409	325	*	202	170	257	73	197	246	277	114	13.0763	9.90753	16.0345	6.18837	16.8264	18.3497	15.6401	7.11506	3.70888	3.30853	4.0031	2.62956	4.07265	4.19768	3.96718	2.83088	3.5087	3.31633	4.13517	3.39903	0.192372	0.736139	Promoter (<=1kb)	16	81779279	81898785	119507	1	5336	ENST00000563193.2	0	ENSG00000197943	PLCG2	phospholipase C gamma 2
chr17	62873086	62873386	301	*	74	56	31	30	59	61	34	69	5.17356	3.52475	2.08885	2.74662	5.44253	4.91413	2.07331	4.651	2.37116	1.81752	1.06271	1.45766	2.44428	2.29694	1.05193	2.21754	2.09434	1.26018	2.37061	1.63474	0.834156	0.735869	Distal Intergenic	17	62808500	62836371	27872	1	101927877	ENST00000584542.1	64586	ENSG00000265000	MARCHF10-DT	MARCHF10 divergent transcript
chr1	1122152	1122452	301	*	109	48	22	56	60	92	48	75	7.62051	3.02121	1.48241	5.12703	5.53477	7.41147	2.92702	5.05544	2.92989	1.59513	0.567943	2.35812	2.46852	2.88976	1.54943	2.33784	2.26251	1.46303	2.67914	1.94363	0.799475	0.735508	Distal Intergenic	1	1087190	1116361	29172	2	54991	ENST00000475119.5	-5791	ENSG00000131591	C1orf159	chromosome 1 open reading frame 159
chr4	110315483	110315783	301	*	16	14	9	10	36	33	31	25	1.11861	0.881188	0.60644	0.91554	3.32086	2.65846	1.89037	1.68515	0.161703	-0.182479	-0.721564	-0.127305	1.73156	1.41059	0.918666	0.752874	-0.0103881	-0.424434	1.57108	0.83577	0.414046	0.735306	Distal Intergenic	4	110365733	110506258	140526	1	2028	ENST00000510961.1	-49950	ENSG00000138792	ENPEP	glutamyl aminopeptidase
chr10	8332282	8332608	327	*	184	170	98	53	77	183	121	76	11.838	9.84675	6.0768	4.46537	6.53646	13.5666	6.79006	4.71427	3.56536	3.29965	2.60331	2.15878	2.70851	3.76199	2.76342	2.23704	3.4325	2.38104	3.23525	2.50023	1.05146	0.73502	Distal Intergenic	10	8259331	8268342	9012	2	100507143	ENST00000657469.1	-63940	ENSG00000232170	LINC00708	long intergenic non-protein coding RNA 708
chr18	18318447	18318899	453	*	27	22	41	23	14	14	32	4	1.25286	0.919064	1.83363	1.39762	0.857155	0.748562	1.29514	0.178954	0.32523	-0.121762	0.874703	0.482969	-0.222372	-0.417807	0.37311	-2.48234	0.101734	0.678836	-0.320089	-1.05462	-0.577102	0.734527	Distal Intergenic	18	20953290	20954870	1581	2	6093	ENST00000578051.1	2635971	ENSG00000067900	ROCK1	Rho associated coiled-coil containing protein kinase 1
chr5	71451299	71451599	301	*	10	34	20	23	36	37	29	30	0.699129	2.14003	1.34764	2.10574	3.32086	2.9807	1.76841	2.02218	-0.516369	1.09763	0.430439	1.07433	1.73156	1.57565	0.822451	1.01591	0.29063	0.752384	1.65361	0.91918	-0.461754	0.734426	Distal Intergenic	5	71455651	71567820	112170	1	55814	ENST00000358731.9	-4052	ENSG00000145734	BDP1	B double prime 1, subunit of RNA polymerase III transcription initiation factor IIIB
chr17	61393575	61393875	301	*	4	54	2	21	0	58	48	40	0.279652	3.39887	0.134764	1.92263		4.67245	2.92702	2.69623	-1.8383	1.76505	-2.89149	0.943085		2.22418	1.54943	1.43095	-0.0366218	-0.974202	2.22418	1.49019	0.93758	0.733991	Promoter (<=1kb)	17	61393456	61394062	607	2	103689912	ENST00000592377.1	187	ENSG00000267280	TBX2-AS1	TBX2 antisense RNA 1
chr17	15945806	15946106	301	*	46	59	24	17	26	30	30	17	3.21599	3.71358	1.61717	1.55642	2.3984	2.41679	1.82939	1.1459	1.68526	1.89281	0.693474	0.63823	1.26207	1.27309	0.871361	0.19648	1.78904	0.665852	1.26758	0.53392	1.12318	0.733661	Promoter (<=1kb)	17	15945130	15975746	30617	1	136	ENST00000304222.3	676	ENSG00000170425	ADORA2B	adenosine A2b receptor
chr12	35243492	35243814	323	*	36	30	55	21	27	21	53	7	2.34491	1.75925	3.45281	1.79127	2.32048	1.57616	3.0111	0.439603	1.22953	0.814959	1.78777	0.840986	1.21442	0.656418	1.59029	-1.18573	1.02224	1.31438	0.93542	0.202283	-0.292136	0.733137	Distal Intergenic	12	34191037	34219246	28210	2	124903068	ENST00000660987.1	-1024246		LOC124903068	uncharacterized LOC124903068
chr7	103990045	103990345	301	*	36	46	48	51	37	80	57	34	2.51686	2.89533	3.23435	4.66926	3.41311	6.44476	3.47584	2.2918	1.33163	1.53373	1.69347	2.22319	1.77109	2.68813	1.79736	1.19648	1.43268	1.95833	2.22961	1.49692	-0.525655	0.732687	Promoter (<=1kb)	7	103471789	103989658	517870	2	5649	ENST00000428762.6	-387	ENSG00000189056	RELN	reelin
chr6	41097759	41098059	301	*	14	28	47	0	8	42	44	5	0.978781	1.76238	3.16696		0.73797	3.3835	2.6831	0.337029	-0.0309424	0.817521	1.6631		-0.438367	1.75852	1.4239	-1.56905	0.393289	1.6631	0.660075	-0.0725764	-1.26981	0.732651	Promoter (<=1kb)	6	41067401	41097787	30387	2	221443	ENST00000488238.5	0	ENSG00000124596	OARD1	O-acyl-ADP-ribose deacylase 1
chr2	95043416	95043716	301	*	0	90	20	46	0	120	97	85		5.66478	1.34764	4.21149		9.66714	5.91502	5.7295		2.50202	0.430439	2.07433		3.27309	2.56438	2.51841	2.50202	1.25238	3.27309	2.5414	1.24963	0.731694	Intron (ENST00000489399.1/4118, intron 1 of 1)	2	95025193	95026709	1517	2	124906046	ENST00000448734.1	-16707		LOC124906046	uncharacterized LOC124906046
chr15	73930472	73930772	301	*	4	25	4	17	0	65	55	44	0.279652	1.57355	0.269529	1.55642		5.23637	3.35388	2.96586	-1.8383	0.654022	-1.89149	0.63823		2.38857	1.74583	1.56845	-0.592137	-0.626629	2.38857	1.65714	0.0344918	0.731427	Promoter (2-3kb)	15	73917468	73928248	10781	2	100287616	ENST00000564194.5	-2224	ENSG00000261801	LOXL1-AS1	LOXL1 antisense RNA 1
chr7	43455031	43455331	301	*	35	40	31	14	24	32	18	28	2.44695	2.51768	2.08885	1.28176	2.21391	2.5779	1.09763	1.88736	1.29099	1.33209	1.06271	0.358122	1.1466	1.3662	0.134395	0.916372	1.31154	0.710415	1.2564	0.525384	0.601125	0.731013	Intron (ENST00000453890.5/23072, intron 10 of 27)	7	43479608	43484615	5008	1	23072	ENST00000461842.1	-24277	ENSG00000002746	HECW1	HECT, C2 and WW domain containing E3 ubiquitin protein ligase 1
chr1	69568182	69568482	301	*	44	86	59	13	40	64	80	21	3.07617	5.41301	3.97555	1.1902	3.68985	5.15581	4.87837	1.41552	1.62113	2.43643	1.99115	0.251207	1.88356	2.3662	2.2864	0.501335	2.02878	1.12118	2.12488	1.39387	0.907602	0.731013	Promoter (<=1kb)	1	69568398	70123488	555091	1	57554	ENST00000310961.9	0	ENSG00000033122	LRRC7	leucine rich repeat containing 7
chr5	176199372	176199672	301	*	29	32	38	14	16	64	32	21	2.02747	2.01414	2.56052	1.28176	1.47594	5.15581	1.95135	1.41552	1.01968	1.01017	1.35644	0.358122	0.561633	2.3662	0.96447	0.501335	1.01492	0.85728	1.46392	0.732902	0.157644	0.731013	Promoter (<=1kb)	5	176173345	176199295	25951	2	643201	ENST00000508056.5	-77	ENSG00000248596	LOC643201	centrosomal protein 192kDa pseudogene
chr1	2212650	2212950	301	*	50	42	25	40	22	88	31	41	3.49565	2.64356	1.68456	3.66216	2.02942	7.08924	1.89037	2.76364	1.80556	1.40248	0.752368	1.8727	1.02106	2.82563	0.918666	1.46657	1.60402	1.31253	1.92335	1.19262	0.29149	0.73073	Promoter (<=1kb)	1	2189548	2212720	23173	2	199990	ENST00000487186.5	0	ENSG00000162585	FAAP20	FA core complex associated protein 20
chr2	221997161	221997461	301	*	15	26	56	6	11	18	26	5	1.04869	1.63649	3.7734	0.549324	1.01471	1.45007	1.58547	0.337029	0.0685933	0.710606	1.91587	-0.86427	0.0210649	0.536124	0.66491	-1.56905	0.3896	0.525798	0.278594	-0.452072	-0.136198	0.730667	Distal Intergenic	2	222202137	222221410	19274	2	5077	ENST00000555548.1	223949	ENSG00000135903	PAX3	paired box 3
chr4	186191395	186191732	338	*	131	119	90	113	194	248	162	195	8.15305	6.66774	5.39857	9.20974	15.9309	17.7852	8.79409	11.701	3.02734	2.7372	2.43258	3.20316	3.99376	4.15261	3.13653	3.54856	2.88227	2.81787	4.07318	3.34255	0.0643995	0.730637	Promoter (<=1kb)	4	186191567	186213463	21897	1	285440	ENST00000378802.5	0	ENSG00000145476	CYP4V2	cytochrome P450 family 4 subfamily V member 2
chr14	92513601	92513929	329	*	54	61	46	34	43	68	48	40	3.45302	3.5117	2.83498	2.84711	3.62798	5.01041	2.67715	2.46607	1.78786	1.81217	1.50334	1.5095	1.85916	2.32493	1.4207	1.30221	1.80001	1.50642	2.09205	1.36146	0.293595	0.730591	Promoter (<=1kb)	14	92513804	92515507	1704	1	124903365	ENST00000557762.1	0		LOC124903365	uncharacterized LOC124903365
chr1	121421959	121422259	301	*	36	52	25	3	23	18	17	16	2.51686	3.27298	1.68456	0.274662	2.12166	1.45007	1.03665	1.07849	1.33163	1.71061	0.752368	-1.86427	1.0852	0.536124	0.051933	0.109017	1.52112	-0.555951	0.810659	0.0804752	2.07707	0.730184	Intron (ENST00000417218.1/107985194, intron 1 of 1)	1	121412719	121429274	16556	1	107985194	ENST00000445260.2	9240	ENSG00000227082	LINC02798	long intergenic non-protein coding RNA 2798
chr17	78341943	78342262	320	*	357	163	280	138	195	320	265	155	23.4723	9.64847	17.7433	11.8819	16.9166	24.2436	15.1971	9.82562	4.55289	3.2703	4.1492	3.5707	4.08037	4.59953	3.92572	3.29655	3.91159	3.85995	4.33995	3.61114	0.0516456	0.728815	Promoter (<=1kb)	17	78342737	78344357	1621	1	105371912	ENST00000586583.1	-475		LOC105371912	uncharacterized LOC105371912
chr8	53879865	53880165	301	*	19	37	10	5	9	54	40	8	1.32835	2.32885	0.673822	0.45777	0.830216	4.35021	2.43918	0.539247	0.40963	1.21962	-0.569561	-1.1273	-0.268442	2.12109	1.2864	-0.890983	0.814625	-0.848433	0.926322	0.197708	1.66306	0.728614	Promoter (<=1kb)	8	53879884	53954142	74259	1	8601	ENST00000518286.5	0	ENSG00000147509	RGS20	regulator of G protein signaling 20
chr16	34572573	34572881	309	*	169	185	194	125	198	148	197	98	11.5084	11.3418	12.7326	11.147	17.7903	11.6131	11.701	6.43419	3.52461	3.50358	3.67046	3.47858	4.15302	3.53768	3.54855	2.68576	3.5141	3.57452	3.84535	3.11716	-0.0604229	0.728196	Distal Intergenic	16	34387599	34389827	2229	2	124903767	ENST00000673429.1	-182746		LOC124903767	putative uncharacterized protein MGC34800
chr1	16073510	16073861	352	*	76	103	84	52	67	94	83	50	4.54135	5.54105	4.8377	4.06907	5.28247	6.4723	4.3259	2.88059	2.18312	2.47016	2.27432	2.0247	2.40121	2.69428	2.113	1.52637	2.32664	2.14951	2.54775	1.81968	0.177131	0.728063	Promoter (<=1kb)	1	16057769	16073651	15883	2	348487	ENST00000375662.5	0	ENSG00000185519	FAM131C	family with sequence similarity 131 member C
chr4	150079152	150079452	301	*	18	29	19	30	8	44	29	8	1.25843	1.82532	1.28026	2.74662	0.73797	3.54462	1.76841	0.539247	0.331628	0.868147	0.356439	1.45766	-0.438367	1.82563	0.822451	-0.890983	0.599887	0.907048	0.693632	-0.0342657	-0.307161	0.727898	Promoter (<=1kb)	4	150079028	150257438	178411	1	166614	ENST00000302176.8	124	ENSG00000170390	DCLK2	doublecortin like kinase 2
chr9	113012067	113012381	315	*	6	66	13	16	0	61	63	34	0.400775	3.96895	0.836913	1.39955		4.69503	3.67043	2.18962	-1.31914	1.98876	-0.256851	0.484965		2.23113	1.87595	1.13068	0.334811	0.114057	2.23113	1.50331	0.220754	0.727821	Promoter (<=1kb)	9	112973150	113012193	39044	2	169834	ENST00000692596.2	0	ENSG00000228623	ZNF883	zinc finger protein 883
chr6	167826579	167826900	322	*	97	68	59	46	52	97	52	64	6.3379	4.00005	3.71547	3.93597	4.48299	7.30306	2.96349	4.03175	2.664	2.00002	1.89354	1.97672	2.16446	2.8685	1.5673	2.01141	2.33201	1.93513	2.51648	1.78935	0.396881	0.727129	Promoter (<=1kb)	6	167826893	167972022	145130	1	4301	ENST00000515794.3	0	ENSG00000130396	AFDN	afadin, adherens junction formation factor
chr17	82876711	82877011	301	*	10	9	0	5	8	61	23	14	0.699129	0.566478		0.45777	0.73797	4.91413	1.40253	0.943682	-0.516369	-0.819909		-1.1273	-0.438367	2.29694	0.488032	-0.0836277	-0.668139	-1.1273	0.929285	0.202202	0.459166	0.727082	Intron (ENST00000682479.1/6904, intron 15 of 39)	17	82881494	82945900	64407	1	6904	ENST00000684559.1	-4483	ENSG00000141556	TBCD	tubulin folding cofactor D
chr12	130281182	130281502	321	*	92	61	44	55	60	76	70	43	6.02999	3.59949	2.77952	4.72075	5.18885	5.73986	4.00179	2.7173	2.59216	1.84779	1.47483	2.23902	2.37541	2.52102	2.00064	1.44217	2.21997	1.85693	2.44822	1.72141	0.363049	0.726807	Distal Intergenic	12	130337887	130372637	34751	1	9271	ENST00000245255.7	-56385	ENSG00000125207	PIWIL1	piwi like RNA-mediated gene silencing 1
chr21	44455918	44456218	301	*	102	49	76	55	79	93	77	63	7.13112	3.08416	5.12105	5.03547	7.28745	7.49203	4.69543	4.24657	2.83413	1.62488	2.35644	2.33213	2.86541	2.90536	2.23126	2.0863	2.2295	2.34428	2.88539	2.15878	-0.114781	0.726609	Promoter (<=1kb)	21	44455510	44462196	6687	1	81543	ENST00000291592.6	408	ENSG00000160233	LRRC3	leucine rich repeat containing 3
chr1	149986494	149986794	301	*	3	13	54	2	13	0	16	8	0.209739	0.818246	3.63864	0.183108	1.1992		0.975673	0.539247	-2.25333	-0.289394	1.8634	-2.44923	0.262073		-0.0355298	-0.890983	-1.27136	-0.292917	0.262073	-0.463256	-0.978447	0.725329	Intron (ENST00000581312.6/56957, intron 1 of 11)	1	149960927	149971261	10335	2	56957	ENST00000619871.1	-15233	ENSG00000264522	OTUD7B	OTU deubiquitinase 7B
chr14	105203029	105203333	305	*	62	46	46	22	36	67	84	19	4.27757	2.85723	3.0588	1.98769	3.27717	5.32647	5.05489	1.26386	2.09679	1.51462	1.61296	0.99109	1.71245	2.41318	2.33768	0.337836	1.8057	1.30203	2.06281	1.33776	0.503678	0.725057	Distal Intergenic	14	105210078	105213428	3351	2	2972	ENST00000546997.1	10095	ENSG00000185024	BRF1	BRF1 RNA polymerase III transcription initiation factor subunit
chr7	27110583	27110911	329	*	335	317	239	173	196	482	302	207	21.4215	18.2493	14.7296	14.4867	16.5368	35.515	16.8438	12.7619	4.42099	4.18977	3.88064	3.85666	4.04761	5.15035	4.07414	3.67377	4.30538	3.86865	4.59898	3.87396	0.436726	0.725026	Promoter (2-3kb)	7	27110479	27113845	3367	2	3200	ENST00000522456.1	2934	ENSG00000105997	HOXA3	homeobox A3
chr1	42380593	42380907	315	*	214	207	265	93	168	244	266	102	14.2943	12.4481	17.0601	8.1349	14.8064	18.7801	15.4974	6.56885	3.83737	3.63785	4.09256	3.02412	3.88815	4.23113	3.95395	2.71564	3.73761	3.55834	4.05964	3.3348	0.179268	0.724846	Promoter (<=1kb)	1	42380792	42424232	43441	1	284716	ENST00000431473.4	0	ENSG00000177181	RIMKLA	ribosomal modification protein rimK like family member A
chr2	218395955	218396310	356	*	548	552	232	243	329	591	347	371	32.3766	29.3611	13.2107	18.8008	25.647	40.2344	17.8816	21.1332	5.01688	4.87583	3.72364	4.23272	4.68072	5.33036	4.16041	4.40144	4.94636	3.97818	5.00554	4.28092	0.968177	0.724618	Promoter (1-2kb)	2	218398256	218404418	6163	1	58190	ENST00000491064.5	-1946	ENSG00000144579	CTDSP1	CTD small phosphatase 1
chr2	241272735	241273074	340	*	170	82	86	57	70	121	79	71	10.5179	4.56747	5.1282	4.61821	5.71437	8.62628	4.26317	4.23523	3.39477	2.1914	2.35845	2.20733	2.51459	3.10874	2.09193	2.08244	2.79308	2.28289	2.81167	2.08718	0.510189	0.724481	Promoter (<=1kb)	2	241227264	241272886	45623	2	3069	ENST00000391975.5	0	ENSG00000115677	HDLBP	high density lipoprotein binding protein
chr17	61337959	61338259	301	*	40	35	63	34	49	70	32	71	2.79652	2.20297	4.24508	3.11284	4.52006	5.63917	1.95135	4.78581	1.48363	1.13945	2.08579	1.63823	2.17634	2.49548	0.96447	2.25876	1.31154	1.86201	2.33591	1.61162	-0.550471	0.724295	Intron (ENST00000407086.8/54828, intron 22 of 23)	17	61393456	61394062	607	2	103689912	ENST00000592377.1	55803	ENSG00000267280	TBX2-AS1	TBX2 antisense RNA 1
chr17	8384220	8384520	301	*	8	18	3	6	18	51	29	21	0.559303	1.13296	0.202147	0.549324	1.66043	4.10853	1.76841	1.41552	-0.838297	0.180091	-2.30653	-0.86427	0.731558	2.03862	0.822451	0.501335	-0.329103	-1.5854	1.38509	0.661893	1.2563	0.723198	Promoter (1-2kb)	17	8377523	8383213	5691	2	6154	ENST00000583011.6	-1007	ENSG00000161970	RPL26	ribosomal protein L26
chr21	45287823	45288133	311	*	626	408	401	294	455	451	430	317	42.3537	24.8519	26.1486	26.0486	40.6181	35.1603	25.3754	20.6784	5.40442	4.63529	4.70866	4.70313	5.34405	5.13588	4.66536	4.37005	5.01985	4.7059	5.23996	4.5177	0.313952	0.722259	Promoter (<=1kb)	21	45263928	45287898	23971	2	23275	ENST00000331343.11	0	ENSG00000186866	POFUT2	protein O-fucosyltransferase 2
chr1	1746298	1746617	320	*	139	98	68	96	74	147	64	113	9.13909	5.80092	4.30908	8.26569	6.41964	11.1369	3.67024	7.16319	3.19205	2.53628	2.10738	3.04714	2.68249	3.47728	1.87588	2.8406	2.86417	2.57726	3.07988	2.35824	0.286908	0.721646	Promoter (<=1kb)	1	1732242	1745992	13751	2	9906	ENST00000246421.4	-306		SLC35E2A	solute carrier family 35 member E2A (pseudogene)
chr9	94030611	94030938	328	*	324	261	282	134	215	374	330	162	20.7815	15.0714	17.4328	11.2553	18.1954	27.6415	18.4617	10.0181	4.37722	3.91374	4.12373	3.49253	4.1855	4.78876	4.20646	3.32454	4.14548	3.80813	4.48713	3.7655	0.337353	0.72163	Promoter (<=1kb)	9	94030794	94109856	79063	1	138639	ENST00000375360.7	0	ENSG00000158079	PTPDC1	protein tyrosine phosphatase domain containing 1
chr12	121537131	121537625	495	*	153	63	145	94	151	127	116	110	6.49596	2.4081	5.93345	5.22636	8.45901	6.21319	4.29573	4.50282	2.69954	1.2679	2.56887	2.38581	3.08049	2.63533	2.1029	2.17083	1.98372	2.47734	2.85791	2.13687	-0.49362	0.721047	Promoter (<=1kb)	12	121516347	121537616	21270	2	84678	ENST00000543852.5	0	ENSG00000089094	KDM2B	lysine demethylase 2B
chr21	29182168	29182468	301	*	14	15	46	13	59	55	60	36	0.978781	0.94413	3.09958	1.1902	5.44253	4.43077	3.65878	2.42661	-0.0309424	-0.0829432	1.63207	0.251207	2.44428	2.14756	1.87136	1.27894	-0.0569428	0.94164	2.29592	1.57515	-0.998583	0.720766	Promoter (1-2kb)	21	29180425	29180639	215	2	124905065	ENST00000391177.2	-1529	ENSG00000212479	LOC124905065	small nucleolar RNA U3
chr1	1324502	1324846	345	*	205	203	127	111	133	229	120	169	12.499	11.1429	7.46297	8.86264	10.6995	16.0885	6.38158	9.93452	3.64374	3.47806	2.89975	3.14774	3.41947	4.00796	2.67391	3.31245	3.5609	3.02374	3.71371	2.99318	0.537153	0.72053	Promoter (<=1kb)	1	1311585	1324687	13103	2	54973	ENST00000540437.5	0	ENSG00000127054	INTS11	integrator complex subunit 11
chr19	17260878	17261178	301	*	5	64	18	14	0	62	52	43	0.349565	4.02829	1.21288	1.28176		4.99469	3.17094	2.89845	-1.51637	2.01017	0.278436	0.358122		2.32039	1.66491	1.53528	0.246898	0.318279	2.32039	1.6001	-0.0713807	0.720299	Intron (ENST00000252597.8/83878, intron 4 of 12)	19	17250158	17264714	14557	2	83878	ENST00000597928.5	3536	ENSG00000130307	USHBP1	USH1 protein network component harmonin binding protein 1
chr4	41360524	41360850	327	*	246	199	292	160	206	312	332	129	15.8269	11.5265	18.1064	13.4803	17.4872	23.13	18.6306	8.00186	3.98431	3.52688	4.17843	3.75279	4.12822	4.53169	4.2196	3.00034	3.75559	3.96561	4.32996	3.60997	-0.210012	0.71999	Promoter (<=1kb)	4	41360631	41619936	259306	1	22998	ENST00000509638.5	0	ENSG00000064042	LIMCH1	LIM and calponin homology domains 1
chr1	123453555	123453868	314	*	28	50	82	28	30	56	70	16	1.87626	3.01639	5.29585	2.45704	2.65245	4.32396	4.09128	1.0337	0.907857	1.59282	2.40486	1.29692	1.40732	2.11235	2.03255	0.0478172	1.25034	1.85089	1.75984	1.04019	-0.600553	0.719653	Distal Intergenic	1	121519345	121568791	49447	1	647121	ENST00000458200.2	1934210	ENSG00000291141	EMBP1	embigin pseudogene 1
chr19	590904	591204	301	*	46	22	19	3	20	24	40	8	3.21599	1.38472	1.28026	0.274662	1.84492	1.93343	2.43918	0.539247	1.68526	0.469598	0.356439	-1.86427	0.883561	0.951161	1.2864	-0.890983	1.07743	-0.753916	0.917361	0.197708	1.83135	0.719653	Promoter (1-2kb)	19	589881	617159	27279	1	610	ENST00000251287.3	1023	ENSG00000099822	HCN2	hyperpolarization activated cyclic nucleotide gated potassium and sodium channel 2
chr5	76715903	76716215	313	*	76	39	32	42	45	56	48	35	5.10902	2.36032	2.0733	3.69737	3.99142	4.33782	2.81444	2.26847	2.35305	1.23898	1.05193	1.8865	1.9969	2.11697	1.49285	1.18172	1.79602	1.46921	2.05694	1.33728	0.326801	0.719653	Promoter (<=1kb)	5	76716126	76735770	19645	1	2149	ENST00000319211.5	0	ENSG00000181104	F2R	coagulation factor II thrombin receptor
chr1	20552326	20552665	340	*	127	152	82	106	69	218	170	59	7.85747	8.46653	4.88968	8.58825	5.63273	15.5416	9.17392	3.51942	2.97406	3.08177	2.28974	3.10236	2.49383	3.95806	3.19754	1.81534	3.02792	2.69605	3.22595	2.50644	0.331865	0.71951	Promoter (<=1kb)	1	20552573	20555020	2448	1	163933	ENST00000332947.6	0	ENSG00000183114	FAM43B	family with sequence similarity 43 member B
chr14	24081302	24081788	487	*	120	76	117	42	100	107	121	59	5.17873	2.95283	4.86649	2.37362	5.69421	5.32091	4.55465	2.4549	2.3726	1.5621	2.28288	1.24709	2.5095	2.41167	2.18734	1.29567	1.96735	1.76499	2.46058	1.7415	0.202363	0.719081	Promoter (<=1kb)	14	24081008	24081928	921	2	4901	ENST00000396995.1	140	ENSG00000129535	NRL	neural retina leucine zipper
chrX	39705285	39705609	325	*	13	66	8	10	0	62	70	32	0.841544	3.84645	0.499127	0.847722		4.62471	3.95238	1.99721	-0.248889	1.94353	-1.00252	-0.238336		2.20936	1.98272	0.997986	0.84732	-0.620428	2.20936	1.49035	1.46775	0.71901	Distal Intergenic	23	39661216	39661321	106	1	100500822	ENST00000580135.1	44069	ENSG00000263730	MIR3937	microRNA 3937
chr21	31873385	31873689	305	*	143	99	97	54	69	155	102	70	9.866	6.14926	6.45007	4.87887	6.28124	12.3224	6.13808	4.65632	3.30247	2.62041	2.68932	2.28655	2.65105	3.62321	2.61779	2.21919	2.96144	2.48793	3.13713	2.41849	0.473509	0.718642	Promoter (<=1kb)	21	31873020	32004064	131045	1	30811	ENST00000270112.7	365	ENSG00000142149	HUNK	hormonally up-regulated Neu-associated kinase
chr20	22584477	22585058	582	*	102	155	119	95	99	164	175	62	3.68216	5.03752	4.14035	4.49103	4.71551	6.82191	5.5102	2.15791	1.88055	2.33271	2.04975	2.16705	2.23741	2.77017	2.46211	1.10964	2.10663	2.1084	2.50379	1.78587	-0.00176665	0.717923	Promoter (<=1kb)	20	22580998	22584572	3575	2	3170	ENST00000419308.7	0	ENSG00000125798	FOXA2	forkhead box A2
chr12	106581560	106581860	301	*	28	62	19	51	39	60	46	34	1.95756	3.9024	1.28026	4.66926	3.5976	4.83357	2.80506	2.2918	0.969058	1.96436	0.356439	2.22319	1.84704	2.27309	1.48803	1.19648	1.46671	1.28982	2.06006	1.34226	0.176894	0.717806	Promoter (1-2kb)	12	106583004	106762803	179800	1	5992	ENST00000392842.6	-1144	ENSG00000111783	RFX4	regulatory factor X4
chr1	2314378	2315084	707	*	192	189	125	133	129	300	154	168	5.70394	5.05497	3.57908	5.17423	5.05656	10.2696	3.99045	4.81197	2.51196	2.3377	1.83959	2.37134	2.33815	3.36031	1.99655	2.26663	2.42483	2.10547	2.84923	2.13159	0.319364	0.717643	Promoter (<=1kb)	1	2315040	2321323	6284	1	124903824	ENST00000659232.1	0		LOC124903824	uncharacterized LOC124903824
chr5	175480186	175480486	301	*	12	28	33	12	15	70	39	18	0.838955	1.76238	2.22361	1.09865	1.38369	5.63917	2.3782	1.21331	-0.253335	0.817521	1.15291	0.13573	0.468524	2.49548	1.24987	0.278942	0.282093	0.644318	1.482	0.764407	-0.362224	0.717595	Promoter (1-2kb)	5	175478592	175512181	33590	1	94081	ENST00000506963.1	1594	ENSG00000164466	SFXN1	sideroflexin 1
chr10	119104008	119104320	313	*	254	169	234	157	182	213	192	135	17.0749	10.2281	15.161	13.8211	16.1431	16.4992	11.2578	8.7498	4.0938	3.35446	3.92229	3.7888	4.01284	4.04432	3.49285	3.12925	3.72413	3.85555	4.02858	3.31105	-0.131416	0.717535	Promoter (<=1kb)	10	119104086	119105643	1558	1	404636	ENST00000472379.2	0	ENSG00000119979	DENND10	DENN domain containing 10
chr7	26156354	26156654	301	*	10	36	40	33	32	51	26	42	0.699129	2.26591	2.69529	3.02128	2.95188	4.10853	1.58547	2.83105	-0.516369	1.18009	1.43044	1.59516	1.56163	2.03862	0.66491	1.50133	0.331861	1.5128	1.80013	1.08312	-1.18094	0.717006	Intron (ENST00000056233.4/9603, intron 1 of 3)	7	26152198	26187137	34940	1	9603	ENST00000056233.4	4156	ENSG00000050344	NFE2L3	NFE2 like bZIP transcription factor 3
chr8	123693764	123694064	301	*	21	49	85	16	22	65	29	33	1.46817	3.08416	5.72749	1.46486	2.02942	5.23637	1.76841	2.22439	0.55402	1.62488	2.5179	0.550767	1.02106	2.38857	0.822451	1.15341	1.08945	1.53433	1.70482	0.987931	-0.444887	0.716884	Exon (ENST00000419625.6/312, exon 7 of 11)	8	123712709	123727923	15215	2	312	ENST00000520591.1	33859	ENSG00000104537	ANXA13	annexin A13
chr4	337536	337842	307	*	2	166	14	49	0	188	152	136	0.137084	10.2435	0.924854	4.39818		14.8482	9.08715	8.98745	-2.86687	3.35664	-0.112703	2.13691		3.89222	3.18383	3.16791	0.244885	1.0121	3.89222	3.17587	-0.767218	0.716349	Promoter (<=1kb)	4	337814	373026	35213	1	7700	ENST00000366506.4	0	ENSG00000131127	ZNF141	zinc finger protein 141
chr3	42979415	42979773	359	*	74	115	64	78	55	120	79	56	4.33538	6.06564	3.61379	5.98426	4.25157	8.10096	4.03692	3.16318	2.11616	2.60066	1.85351	2.58117	2.088	3.01809	2.01325	1.66138	2.35841	2.21734	2.55304	1.83731	0.141066	0.71573	Promoter (<=1kb)	3	42979512	43056634	77123	1	729085	ENST00000692251.1	0	ENSG00000144649	GASK1A	golgi associated kinase 1A
chr4	82044273	82044606	334	*	185	130	197	97	148	206	230	89	11.6522	7.37158	11.9588	8.00067	12.2995	14.9507	12.6354	5.40461	3.54252	2.88197	3.58	3.00012	3.62053	3.90214	3.6594	2.43419	3.21225	3.29006	3.76133	3.0468	-0.0778125	0.714537	Promoter (<=1kb)	4	81459479	82044244	584766	2	153020	ENST00000512716.1	-29	ENSG00000138670	RASGEF1B	RasGEF domain family member 1B
chr19	290750	291050	301	*	98	21	62	41	87	61	81	44	6.85147	1.32178	4.1777	3.75372	8.02542	4.91413	4.93935	2.96586	2.77641	0.402484	2.06271	1.90832	3.00458	2.29694	2.30432	1.56845	1.58945	1.98551	2.65076	1.93638	-0.396065	0.714372	Promoter (<=1kb)	19	281040	291185	10146	2	8612	ENST00000327790.7	135	ENSG00000141934	PLPP2	phospholipid phosphatase 2
chr1	30106167	30106467	301	*	6	42	6	10	0	46	27	46	0.419477	2.64356	0.404293	0.91554		3.70574	1.64645	3.10067	-1.25333	1.40248	-1.30653	-0.127305		1.88976	0.719358	1.63258	0.0745744	-0.716915	1.88976	1.17597	0.79149	0.713792	Distal Intergenic	1	30013952	30037612	23661	2	101929406	ENST00000445180.2	-68555	ENSG00000233399	LINC01648	long intergenic non-protein coding RNA 1648
chr18	17020525	17021039	515	*	8	14	20	26	14	17	20	8	0.326442	0.514312	0.786563	1.38934	0.753763	0.799326	0.711824	0.314735	-1.6151	-0.959285	-0.346366	0.474401	-0.407818	-0.323144	-0.490408	-1.66779	-1.28719	0.0640173	-0.365481	-1.0791	-1.35121	0.713617	Distal Intergenic	18	15307663	15330282	22620	2	644669	ENST00000508721.5	-1690243	ENSG00000290522	LOC644669	ankyrin repeat domain 30B pseudogene
chr3	71425776	71426076	301	*	36	52	44	2	0	49	47	30	2.51686	3.27298	2.96482	0.183108		3.94742	2.86604	2.02218	1.33163	1.71061	1.56794	-2.44923		1.98091	1.51906	1.01591	1.52112	-0.440645	1.98091	1.26748	1.96176	0.713425	Intron (ENST00000318789.11/27086, intron 3 of 20)	3	71318202	71469567	151366	2	27086	ENST00000649145.1	43491	ENSG00000114861	FOXP1	forkhead box P1
chr11	108592854	108593336	483	*	44	84	71	48	68	89	69	59	1.91463	3.29074	2.97768	2.73522	3.9042	4.46253	2.61883	2.47528	0.937064	1.71841	1.57419	1.45166	1.96503	2.15786	1.38892	1.30759	1.32774	1.51292	2.06144	1.34826	-0.185185	0.713187	Promoter (<=1kb)	11	108508949	108593738	84790	2	23086	ENST00000525344.5	402	ENSG00000110723	EXPH5	exophilin 5
chr16	30786947	30787247	301	*	4	49	16	18	40	66	48	37	0.279652	3.08416	1.07812	1.64797	3.68985	5.31693	2.92702	2.49402	-1.8383	1.62488	0.108511	0.720692	1.88356	2.41059	1.54943	1.31847	-0.106711	0.414602	2.14708	1.43395	-0.521312	0.713125	Promoter (<=1kb)	16	30778456	30787205	8750	2	23361	ENST00000262525.6	0	ENSG00000102870	ZNF629	zinc finger protein 629
chr1	54304923	54305223	301	*	0	9	0	0	4	26	10	7		0.566478			0.368985	2.09455	0.609796	0.471841		-0.819909			-1.43837	1.06664	-0.713602	-1.08363	-0.819909		-0.185864	-0.898615		0.712751	Intron (ENST00000610401.6/23648, intron 4 of 17)	1	54228255	54325439	97185	2	23648	ENST00000426150.5	20216	ENSG00000157216	SSBP3	single stranded DNA binding protein 3
chr14	68137700	68138060	361	*	30	133	106	35	76	64	28	117	1.74782	6.97607	5.95209	2.67033	5.84226	4.29651	1.42286	6.57207	0.805559	2.80241	2.5734	1.41702	2.54653	2.10316	0.508791	2.71635	1.80399	1.99521	2.32485	1.61257	-0.19122	0.712276	Intron (ENST00000479335.5/5890, intron 8 of 11)	14	68125004	68130196	5193	2	105370546	ENST00000554679.1	-7504		LOC105370546	uncharacterized LOC105370546
chr6	89412146	89412467	322	*	71	66	76	97	117	97	84	91	4.63908	3.8824	4.78603	8.29976	10.0867	7.30306	4.78718	5.73265	2.21384	1.95695	2.25883	3.05307	3.33439	2.8685	2.25918	2.5192	2.08539	2.65595	3.10144	2.38919	-0.570554	0.712255	Promoter (<=1kb)	6	89364616	89412273	47658	2	58528	ENST00000369415.9	0	ENSG00000025039	RRAGD	Ras related GTP binding D
chr7	107580046	107580370	325	*	187	267	187	65	138	289	289	93	12.1053	15.5607	11.6671	5.5102	11.787	21.5571	16.3177	5.80439	3.59757	3.95983	3.54437	2.4621	3.55913	4.43009	4.02836	2.53714	3.7787	3.00324	3.99461	3.28275	0.775459	0.711855	Promoter (<=1kb)	7	107580246	107618615	38370	1	55973	ENST00000465919.5	0	ENSG00000075790	BCAP29	B cell receptor associated protein 29
chr14	36070517	36070817	301	*	2	44	18	24	0	50	32	46	0.139826	2.76945	1.21288	2.1973		4.02798	1.95135	3.10067	-2.8383	1.4696	0.278436	1.13573		2.01005	0.96447	1.63258	-0.68435	0.707083	2.01005	1.29852	-1.39143	0.71153	Promoter (<=1kb)	14	36070427	36165288	94862	1	101101773	ENST00000546508.1	90	ENSG00000257585	LINC00609	long intergenic non-protein coding RNA 609
chr14	65236193	65236493	301	*	43	35	48	21	66	82	146	25	3.00626	2.20297	3.23435	1.92263	6.08825	6.60588	8.90302	1.68515	1.58797	1.13945	1.69347	0.943085	2.60603	2.72375	3.15429	0.752874	1.36371	1.31828	2.66489	1.95358	0.0454291	0.711305	Exon (ENST00000555736.1/ENST00000555736.1, exon 4 of 4)	14	65197273	65222443	25171	2	100128233	ENST00000662606.1	-13750	ENSG00000255002	LINC02324	long intergenic non-protein coding RNA 2324
chr11	16981689	16982009	321	*	31	46	53	24	0	112	264	28	2.03184	2.71437	3.34805	2.05997		8.45875	15.0924	1.7694	1.02279	1.44062	1.74332	1.04262		3.08044	3.91575	0.823263	1.2317	1.39297	3.08044	2.36951	-0.161267	0.710935	Intron (ENST00000531066.6/144100, intron 3 of 26)	11	16854894	17013342	158449	2	144100	ENST00000529213.1	31333	ENSG00000166689	PLEKHA7	pleckstrin homology domain containing A7
chr9	124258239	124258539	301	*	38	36	35	40	23	68	32	33	2.65669	2.26591	2.35838	3.66216	2.12166	5.47805	1.95135	2.22439	1.40963	1.18009	1.23779	1.8727	1.0852	2.45366	0.96447	1.15341	1.29486	1.55524	1.76943	1.05894	-0.260384	0.710488	Promoter (<=1kb)	9	124258251	124352438	94188	1	10783	ENST00000545174.5	0	ENSG00000119408	NEK6	NIMA related kinase 6
chr16	46399901	46400214	314	*	356	366	387	254	297	385	429	180	23.8553	22.08	24.9938	22.2889	26.2592	29.7272	25.0737	11.6291	4.57624	4.46467	4.6435	4.47825	4.71475	4.89371	4.6481	3.53967	4.52045	4.56088	4.80423	4.09389	-0.0404254	0.710346	Distal Intergenic	16	46474122	46478439	4318	2	124149	ENST00000571606.1	78225		ANKRD26P1	ankyrin repeat domain 26 pseudogene 1
chr17	47100060	47100401	342	*	144	122	83	100	103	217	182	83	8.857	6.75565	4.92028	8.05461	8.35897	15.3795	9.76389	4.92201	3.14682	2.75609	2.29874	3.00981	3.06332	3.94294	3.28746	2.29925	2.95146	2.65428	3.50313	2.79335	0.297179	0.709781	Promoter (<=1kb)	17	46983287	47100289	117003	2	101927060	ENST00000668245.1	0		LOC101927060	uncharacterized LOC101927060
chr6	66342176	66342476	301	*	11	37	10	11	30	87	42	42	0.769042	2.32885	0.673822	1.00709	2.76739	7.00868	2.56114	2.83105	-0.378866	1.21962	-0.569561	0.0101988	1.46852	2.80914	1.35679	1.50133	0.420377	-0.279681	2.13883	1.42906	0.700058	0.709772	Distal Intergenic	6	65788417	65789287	871	1	442229	ENST00000468432.1	553759		SLC25A51P1	SLC25A51 pseudogene 1
chr14	104677718	104678167	450	*	176	140	100	69	122	268	260	85	8.22138	5.88767	4.50215	4.22086	7.5194	14.4254	10.5933	3.82817	3.03938	2.5577	2.17061	2.07754	2.91062	3.85053	3.40509	1.93666	2.79854	2.12408	3.38058	2.67087	0.674462	0.709706	Promoter (<=1kb)	14	104677694	104677749	56	2	100616300	ENST00000582316.1	0	ENSG00000265291	MIR4710	microRNA 4710
chr17	48981560	48981860	301	*	31	37	11	21	22	71	33	32	2.1673	2.32885	0.741204	1.92263	2.02942	5.71972	2.01233	2.15699	1.1159	1.21962	-0.432057	0.943085	1.02106	2.51595	1.00886	1.10902	1.16776	0.255514	1.76851	1.05894	0.912245	0.709565	Distal Intergenic	17	48958554	48968596	10043	2	2695	ENST00000357424.2	-12964	ENSG00000159224	GIP	gastric inhibitory polypeptide
chr22	17369175	17369509	335	*	194	72	81	126	94	105	63	106	12.1824	4.0705	4.90236	10.3615	7.78845	7.59768	3.45064	6.41768	3.60673	2.02521	2.29348	3.37316	2.96134	2.92556	1.78686	2.68205	2.81597	2.83332	2.94345	2.23446	-0.0173509	0.708989	Promoter (<=1kb)	22	17369460	17558151	188692	1	27443	ENST00000262608.13	0	ENSG00000099954	CECR2	CECR2 histone acetyl-lysine reader
chr11	82733680	82734002	323	*	160	128	64	71	91	192	116	102	10.4218	7.50612	4.01782	6.05621	7.82087	14.4106	6.59034	6.40565	3.38153	2.90807	2.00641	2.59842	2.96733	3.84906	2.72035	2.67934	3.1448	2.30241	3.4082	2.69985	0.842386	0.708348	Promoter (<=1kb)	11	82729940	82733864	3925	2	220382	ENST00000329203.5	0	ENSG00000182103	FAM181B	family with sequence similarity 181 member B
chr21	43586101	43586401	301	*	20	38	55	22	62	24	36	28	1.39826	2.39179	3.70602	2.01419	5.71926	1.93343	2.19527	1.88736	0.483631	1.25809	1.88987	1.0102	2.51583	0.951161	1.1344	0.916372	0.870862	1.45003	1.7335	1.02538	-0.579173	0.708112	Intron (ENST00000291560.7/11077, intron 8 of 8)	21	43565182	43565648	467	1	54145	ENST00000599962.2	20919	ENSG00000234289	H2BC12L	H2B clustered histone 12 like
chrX	40504709	40505009	301	*	2	51	39	8	8	69	34	11	0.139826	3.21004	2.62791	0.732432	0.73797	5.55861	2.07331	0.741464	-2.8383	1.68259	1.39391	-0.449233	-0.438367	2.47472	1.05193	-0.431551	-0.577853	0.47234	1.01818	0.310191	-1.05019	0.707987	Distal Intergenic	23	40579372	40597661	18290	1	10159	ENST00000436783.6	-74363	ENSG00000182220	ATP6AP2	ATPase H+ transporting accessory protein 2
chr12	34881991	34882437	447	*	34	45	60	24	16	26	47	6	1.59891	1.90519	2.71946	1.478	0.992784	1.40889	1.92783	0.272042	0.677084	0.929938	1.44332	0.563648	-0.0104479	0.494557	0.946978	-1.8781	0.803511	1.00348	0.242055	-0.465562	-0.199973	0.707616	Distal Intergenic	12	34191037	34219246	28210	2	124903068	ENST00000660987.1	-662745		LOC124903068	uncharacterized LOC124903068
chr2	230712615	230712943	329	*	361	264	253	306	259	452	320	248	23.084	15.1982	15.5924	25.624	21.8522	33.3045	17.8477	15.2896	4.52882	3.92583	3.96277	4.67942	4.44971	5.05764	4.15766	3.93448	4.22733	4.3211	4.75368	4.04607	-0.093771	0.707604	Promoter (<=1kb)	2	230712842	230821075	108234	1	51719	ENST00000258418.10	0	ENSG00000135932	CAB39	calcium binding protein 39
chr9	116154377	116154677	301	*	40	48	38	24	27	52	34	28	2.79652	3.02121	2.56052	2.1973	2.49065	4.18909	2.07331	1.88736	1.48363	1.59513	1.35644	1.13573	1.31652	2.06664	1.05193	0.916372	1.53938	1.24608	1.69158	0.984153	0.293295	0.707427	Promoter (<=1kb)	9	116153791	116402321	248531	1	5069	ENST00000328252.4	586	ENSG00000182752	PAPPA	pappalysin 1
chr11	134224441	134224756	316	*	213	191	234	153	154	206	203	106	14.1823	11.4494	15.0166	13.3407	13.5294	15.805	11.7894	6.80478	3.82602	3.51721	3.90849	3.73777	3.75803	3.98231	3.55942	2.76655	3.67161	3.82313	3.87017	3.16298	-0.151512	0.707188	Promoter (<=1kb)	11	134224671	134247788	23118	1	112936	ENST00000281187.10	0	ENSG00000151502	VPS26B	VPS26 retromer complex component B
chr10	27742148	27742488	341	*	262	248	179	173	193	388	191	266	16.1622	13.7732	10.6424	13.9755	15.709	27.5798	10.2769	15.8205	4.01455	3.78379	3.41175	3.80482	3.97352	4.78554	3.36133	3.98373	3.89917	3.60829	4.37953	3.67253	0.290883	0.707002	Promoter (1-2kb)	10	27718563	27743545	24983	2	283078	ENST00000460919.2	1057	ENSG00000150051	MKX	mohawk homeobox
chr1	3857116	3857475	360	*	321	270	85	160	138	353	145	228	18.7538	14.2014	4.7862	12.2412	10.6379	23.7639	7.38889	12.8428	4.22911	3.82796	2.25888	3.61367	3.41114	4.5707	2.88536	3.68289	4.02854	2.93628	3.99092	3.28412	1.09226	0.706797	Promoter (<=1kb)	1	3857267	3860490	3224	1	1677	ENST00000625756.2	0	ENSG00000169598	DFFB	DNA fragmentation factor subunit beta
chr4	168831846	168832176	331	*	133	84	40	65	52	102	50	72	8.45311	4.80648	2.45026	5.41001	4.36073	7.47006	2.7718	4.41202	3.07948	2.26498	1.29294	2.43563	2.12457	2.90112	1.47082	2.14144	2.67223	1.86428	2.51284	1.80613	0.807947	0.706714	Promoter (<=1kb)	4	168832005	168913969	81965	1	23022	ENST00000393726.7	0	ENSG00000129116	PALLD	palladin, cytoskeletal associated protein
chr2	241637463	241637792	330	*	325	256	254	223	238	393	256	248	20.7189	14.6928	15.6065	18.6169	20.0194	28.8692	14.2347	15.2431	4.37287	3.87704	3.96407	4.21854	4.32333	4.85146	3.83135	3.93009	4.12496	4.09131	4.58739	3.88072	0.0336508	0.706676	Promoter (<=1kb)	2	241637612	241651966	14355	1	23192	ENST00000625810.2	0	ENSG00000168397	ATG4B	autophagy related 4B cysteine peptidase
chr17	82051705	82052029	325	*	410	232	284	145	273	256	276	172	26.541	13.5209	17.719	12.292	23.3178	19.0956	15.5837	10.735	4.73015	3.75712	4.14723	3.61964	4.54336	4.25517	3.96196	3.42425	4.24363	3.88344	4.39926	3.69311	0.360198	0.706156	Promoter (<=1kb)	17	82051875	82057470	5596	1	2873	ENST00000320548.8	0	ENSG00000169727	GPS1	G protein pathway suppressor 1
chr1	99849890	99850201	312	*	232	213	243	131	139	301	254	112	15.6461	12.9324	15.7947	11.5694	12.3687	23.3908	14.941	7.28243	3.96773	3.69292	3.98137	3.53224	3.62862	4.54787	3.9012	2.86442	3.83033	3.7568	4.08824	3.38281	0.0735227	0.705433	Promoter (<=1kb)	1	99850361	99924020	73660	1	178	ENST00000361915.8	-160	ENSG00000162688	AGL	amylo-alpha-1, 6-glucosidase, 4-alpha-glucanotransferase
chr22	42344610	42344910	301	*	14	86	9	12	26	112	45	44	0.978781	5.41301	0.60644	1.09865	2.3984	9.02266	2.74408	2.96586	-0.0309424	2.43643	-0.721564	0.13573	1.26207	3.17355	1.45632	1.56845	1.20274	-0.292917	2.21781	1.51239	1.49566	0.705427	Promoter (<=1kb)	22	42214847	42343616	128770	2	6942	ENST00000515426.1	-994	ENSG00000100207	TCF20	transcription factor 20
chr20	45061303	45061603	301	*	13	26	86	18	19	26	24	14	0.908868	1.63649	5.79487	1.64797	1.75268	2.09455	1.46351	0.943682	-0.137858	0.710606	2.53478	0.720692	0.809561	1.06664	0.549433	-0.0836277	0.286374	1.62773	0.9381	0.232902	-1.34136	0.705197	Promoter (2-3kb)	20	45063977	45079188	15212	1	6789	ENST00000698228.1	-2374	ENSG00000101109	STK4	serine/threonine kinase 4
chr1	2044846	2045183	338	*	132	63	18	57	49	57	50	38	8.21529	3.52998	1.07971	4.64562	4.0238	4.08774	2.71422	2.2802	3.03831	1.81966	0.11065	2.21587	2.00856	2.0313	1.44054	1.18916	2.42899	1.16326	2.01993	1.31485	1.26572	0.70508	Distal Intergenic	1	2049203	2049651	449	2	105378591	ENST00000445600.1	4468	ENSG00000226969	PRKCZ-DT	PRKCZ divergent transcript
chr1	46616723	46617074	352	*	165	191	132	82	146	259	211	122	9.85951	10.2751	7.60209	6.41661	11.5111	17.8333	10.9972	7.02864	3.30152	3.36109	2.9264	2.68181	3.52495	4.1565	3.45906	2.81325	3.3313	2.8041	3.84072	3.13615	0.527198	0.70457	Promoter (<=1kb)	1	46607719	46616811	9093	2	148932	ENST00000319928.9	0	ENSG00000142961	MOB3C	MOB kinase activator 3C
chr11	47269665	47270173	509	*	433	498	311	317	265	562	387	262	17.8773	18.5109	12.3755	17.1393	14.4362	26.7369	13.9365	10.4293	4.16006	4.2103	3.62942	4.09924	3.85162	4.74076	3.80079	3.38257	4.18518	3.86433	4.29619	3.59168	0.320853	0.704503	Promoter (<=1kb)	11	47269672	47278198	8527	1	8567	ENST00000428807.5	0	ENSG00000110514	MADD	MAP kinase activating death domain
chr4	143559260	143559595	336	*	91	100	103	82	42	100	65	44	5.69738	5.63659	6.21525	6.72307	3.46956	7.21428	3.54956	2.65599	2.5103	2.49482	2.63581	2.74912	1.79475	2.85086	1.82764	1.40925	2.50256	2.69247	2.3228	1.61844	-0.189906	0.704359	Promoter (<=1kb)	4	143559457	143913947	354491	1	105377459	ENST00000641328.1	0		LOC105377459	uncharacterized LOC105377459
chr2	189203824	189204184	361	*	27	70	34	46	58	81	64	50	1.57304	3.67161	1.90916	3.50957	4.45857	5.43777	3.25224	2.80858	0.653556	1.87641	0.93294	1.81129	2.15658	2.44301	1.70144	1.48984	1.26499	1.37212	2.2998	1.59564	-0.107132	0.70416	Intron (ENST00000649966.1/1290, intron 1 of 10)	2	189085170	189225312	140143	2	1290	ENST00000649966.1	21128	ENSG00000204262	COL5A2	collagen type V alpha 2 chain
chr15	31435332	31435632	301	*	0	22	9	10	0	41	40	25		1.38472	0.60644	0.91554		3.30294	2.43918	1.68515		0.469598	-0.721564	-0.127305		1.72375	1.2864	0.752874	0.469598	-0.424434	1.72375	1.01964	0.894032	0.704115	Exon (ENST00000558921.1/51621, exon 2 of 2)	15	31393575	31435665	42091	1	51621	ENST00000558225.1	41757	ENSG00000169926	KLF13	KLF transcription factor 13
chr20	4760590	4760905	316	*	230	194	225	152	194	268	241	147	15.3143	11.6293	14.439	13.2535	17.0436	20.5619	13.9963	9.43682	3.9368	3.53969	3.8519	3.72831	4.09116	4.3619	3.80697	3.2383	3.73825	3.7901	4.22653	3.52264	-0.0518577	0.703892	Distal Intergenic	20	4731282	4740668	9387	2	149830	ENST00000423718.2	-19922	ENSG00000180259	PRNT	prion locus lncRNA, testis expressed
chr2	231617551	231617851	301	*	4	15	5	2	6	44	45	4	0.279652	0.94413	0.336911	0.183108	0.553477	3.54462	2.74408	0.269623	-1.8383	-0.0829432	-1.56956	-2.44923	-0.853404	1.82563	1.45632	-1.89098	-0.96062	-2.0094	0.486113	-0.21733	1.04878	0.703443	Distal Intergenic	2	231592864	231594276	1413	1	165100	ENST00000313965.4	24687	ENSG00000177673	TEX44	testis expressed 44
chr8	118910447	118910767	321	*	34	32	160	22	21	44	105	6	2.22847	1.88826	10.1073	1.8883	1.8161	3.32308	6.00268	0.379158	1.15606	0.917057	3.33733	0.917089	0.860841	1.73252	2.58561	-1.39913	1.03656	2.12721	1.29668	0.593238	-1.09065	0.703443	Distal Intergenic	8	118924475	118929073	4599	2	4982	ENST00000521597.1	18306	ENSG00000164761	TNFRSF11B	TNF receptor superfamily member 11b
chr16	75254508	75254808	301	*	4	31	4	2	0	53	93	18	0.279652	1.9512	0.269529	0.183108		4.26965	5.6711	1.21331	-1.8383	0.964362	-1.89149	-2.44923		2.09412	2.50363	0.278942	-0.436967	-2.17036	2.09412	1.39129	1.73339	0.702833	Promoter (1-2kb)	16	75242656	75256280	13625	2	9564	ENST00000569006.1	1472	ENSG00000050820	BCAR1	BCAR1 scaffold protein, Cas family member
chr3	131083225	131083525	301	*	2	34	8	9	8	82	32	14	0.139826	2.14003	0.539058	0.823986	0.73797	6.60588	1.95135	0.943682	-2.8383	1.09763	-0.891489	-0.279308	-0.438367	2.72375	0.96447	-0.0836277	-0.870334	-0.585398	1.14269	0.440421	-0.284936	0.702271	Promoter (2-3kb)	3	131080423	131152569	72147	1	79858	ENST00000602792.1	2802	ENSG00000114670	NEK11	NIMA related kinase 11
chr14	105526237	105526537	301	*	103	54	49	6	40	28	51	15	7.20103	3.39887	3.30173	0.549324	3.68985	2.25567	3.10996	1.01109	2.8482	1.76505	1.72322	-0.86427	1.88356	1.17355	1.6369	0.015908	2.30663	0.429475	1.52856	0.826402	1.87715	0.702156	Promoter (<=1kb)	14	105526583	105530198	3616	1	80757	ENST00000392519.7	-46	ENSG00000184986	TMEM121	transmembrane protein 121
chr4	86891844	86892547	704	*	232	234	177	123	227	288	326	137	6.92168	6.28524	5.08961	4.80561	8.93594	9.90091	8.48336	3.9408	2.79112	2.65197	2.34755	2.26472	3.15962	3.30756	3.08464	1.97849	2.72155	2.30614	3.23359	2.53156	0.415408	0.702029	Promoter (<=1kb)	4	86876205	86892422	16218	2	132989	ENST00000295898.8	0	ENSG00000163633	C4orf36	chromosome 4 open reading frame 36
chr10	44802054	44802354	301	*	10	50	22	29	0	68	92	30	0.699129	3.1471	1.48241	2.65507		5.47805	5.61012	2.02218	-0.516369	1.65402	0.567943	1.40875		2.45366	2.48803	1.01591	0.568827	0.988346	2.45366	1.75197	-0.419519	0.701691	Intron (ENST00000663870.1/220980, intron 4 of 4)	10	44811034	44879638	68605	2	220980	ENST00000670801.1	77284	ENSG00000224812	TMEM72-AS1	TMEM72 antisense RNA 1
chr8	128183251	128183605	355	*	75	90	210	73	94	77	99	50	4.44362	4.80066	11.9917	5.66394	7.34843	5.25685	5.11608	2.85618	2.15173	2.26323	3.58397	2.5018	2.87744	2.3942	2.35504	1.51409	2.20748	3.04289	2.63582	1.93456	-0.835404	0.701253	Intron (ENST00000651587.1/5820, intron 10 of 10)	8	128150116	128150188	73	1	100302281	ENST00000408334.1	33135	ENSG00000221261	MIR1208	microRNA 1208
chr14	73787088	73787412	325	*	289	131	178	194	253	243	292	144	18.7082	7.63463	11.1056	16.4458	21.6095	18.1259	16.4871	8.98745	4.2256	2.93256	3.47321	4.03965	4.4336	4.17998	4.04326	3.16791	3.57908	3.75643	4.30679	3.60559	-0.177354	0.7012	Promoter (<=1kb)	14	73787355	73803231	15877	1	100506476	ENST00000668116.1	0		MIDEAS-AS1	MIDEAS antisense RNA 1
chr18	62523771	62524071	301	*	25	69	34	48	49	87	81	36	1.74782	4.343	2.29099	4.39459	4.52006	7.00868	4.93935	2.42661	0.805559	2.11869	1.19597	2.13573	2.17634	2.80914	2.30432	1.27894	1.46212	1.66585	2.49274	1.79163	-0.203727	0.701111	Promoter (<=1kb)	18	62524173	62563065	38893	1	54877	ENST00000591632.5	-102	ENSG00000141664	ZCCHC2	zinc finger CCHC-type containing 2
chr1	120069427	120069758	332	*	52	64	70	23	37	64	45	36	3.29499	3.65101	4.275	1.90853	3.09345	4.67294	2.48708	2.19934	1.72027	1.8683	2.09593	0.93246	1.62922	2.22433	1.31445	1.13707	1.79429	1.51419	1.92677	1.22576	0.280093	0.70101	Promoter (<=1kb)	1	119911553	120069662	158110	2	4853	ENST00000256646.7	0	ENSG00000134250	NOTCH2	notch receptor 2
chr8	121811822	121812122	301	*	39	26	111	41	41	40	66	17	2.7266	1.63649	7.47942	3.75372	3.78209	3.22238	4.02465	1.1459	1.4471	0.710606	2.90293	1.90832	1.91919	1.68813	2.00886	0.19648	1.07886	2.40562	1.80366	1.10267	-1.32677	0.700984	Intron (ENST00000648171.1/594842, intron 6 of 8)	8	121668978	121697600	28623	2	105375732	ENST00000666599.1	-114222	ENSG00000254209	LINC02855	long intergenic non-protein coding RNA 2855
chr6	84033531	84033945	415	*	60	51	91	42	38	96	78	32	3.03969	2.32612	4.44332	2.78643	2.54011	5.60414	3.44667	1.56303	1.60393	1.21792	2.15164	1.47842	1.34489	2.48649	1.7852	0.644349	1.41092	1.81503	1.91569	1.21478	-0.404103	0.700916	Promoter (<=1kb)	6	84033772	84090881	57110	1	112609	ENST00000257776.5	0	ENSG00000135324	MRAP2	melanocortin 2 receptor accessory protein 2
chr17	78214064	78214377	314	*	529	343	416	327	349	448	369	290	35.4479	20.6924	26.8668	28.6947	30.8568	34.5917	21.5669	18.7358	5.14763	4.37103	4.74775	4.84271	4.94752	5.11235	4.43075	4.22773	4.75933	4.79523	5.02993	4.32924	-0.0359038	0.700698	Promoter (<=1kb)	17	78214186	78225636	11451	1	332	ENST00000301633.8	0	ENSG00000089685	BIRC5	baculoviral IAP repeat containing 5
chr17	8079243	8079553	311	*	85	127	13	42	88	103	107	58	5.7509	7.73577	0.847712	3.72123	7.85581	8.02996	6.31434	3.78342	2.52379	2.95155	-0.238355	1.89578	2.97376	3.00539	2.65863	1.91969	2.73767	0.828712	2.98958	2.28916	1.90895	0.700414	Promoter (<=1kb)	17	8079482	8081565	2084	1	107985075	ENST00000399413.3	0		LOC107985075	uncharacterized LOC107985075
chr16	50696669	50696969	301	*	0	22	0	10	0	64	70	35		1.38472		0.91554		5.15581	4.26857	2.3592		0.469598		-0.127305		2.3662	2.09375	1.2383	0.469598	-0.127305	2.3662	1.66603	0.596903	0.700172	Promoter (<=1kb)	16	50697139	50733077	35939	1	64127	ENST00000300589.6	-170	ENSG00000167207	NOD2	nucleotide binding oligomerization domain containing 2
chr6	5851279	5851619	341	*	10	66	40	18	12	155	98	13	0.616879	3.66544	2.3782	1.45409	0.976724	11.0177	5.27294	0.773185	-0.696941	1.87399	1.24987	0.54012	-0.0339764	3.46175	2.39861	-0.371115	0.588523	0.894994	1.71389	1.01375	-0.30647	0.700141	Promoter (<=1kb)	6	5851506	5870220	18715	1	124901251	ENST00000454882.2	0		LOC124901251	uncharacterized LOC124901251
chr9	109298063	109298508	446	*	20	57	92	8	11	86	81	8	0.942646	2.41867	4.17921	0.493775	0.684073	4.67064	3.3299	0.363537	-0.085212	1.27421	2.06323	-1.01808	-0.547778	2.22362	1.73548	-1.45983	0.594501	0.522577	0.837921	0.137826	0.0719232	0.700095	Intron (ENST00000374566.8/54566, intron 1 of 25)	9	109239731	109320964	81234	2	54566	ENST00000374557.4	22456	ENSG00000095203	EPB41L4B	erythrocyte membrane protein band 4.1 like 4B
chr8	116613554	116613854	301	*	34	48	42	28	32	64	61	23	2.37704	3.02121	2.83005	2.56351	2.95188	5.15581	3.71975	1.55033	1.24917	1.59513	1.50083	1.35812	1.56163	2.3662	1.89521	0.632579	1.42215	1.42948	1.96392	1.26389	-0.00732833	0.700023	Distal Intergenic	8	116652014	116654642	2629	1	105375713	ENST00000685125.2	-38160	ENSG00000289382	LOC105375713	uncharacterized LOC105375713
chr20	38806122	38806422	301	*	64	46	47	43	54	65	65	37	4.47443	2.89533	3.16696	3.93682	4.98129	5.23637	3.96367	2.49402	2.1617	1.53373	1.6631	1.97703	2.31652	2.38857	1.98684	1.31847	1.84772	1.82007	2.35254	1.65265	0.0276493	0.699889	Promoter (<=1kb)	20	38805724	38923024	117301	1	26051	ENST00000373331.2	398	ENSG00000101445	PPP1R16B	protein phosphatase 1 regulatory subunit 16B
chr2	132038276	132038576	301	*	23	44	60	39	28	38	73	10	1.608	2.76945	4.04293	3.57061	2.58289	3.06126	4.45151	0.674058	0.685265	1.4696	2.0154	1.83617	1.36899	1.61413	2.15429	-0.569055	1.07743	1.92579	1.49156	0.79262	-0.848354	0.698937	Distal Intergenic	2	131983937	131994161	10225	2	101928067	ENST00000419784.1	-44115		LINC01945	long intergenic non-protein coding RNA 1945
chr12	23140283	23140583	301	*	13	18	15	5	16	64	37	19	0.908868	1.13296	1.01073	0.45777	1.47594	5.15581	2.25624	1.28071	-0.137858	0.180091	0.015402	-1.1273	0.561633	2.3662	1.17392	0.356945	0.0211168	-0.555951	1.46392	0.765434	0.577068	0.698482	Intron (ENST00000538317.6/ENST00000538317.6, intron 10 of 11)	12	23175642	23188519	12878	1	101928441	ENST00000534841.1	-35059	ENSG00000256321	LOC101928441	uncharacterized LOC101928441
chr16	84699795	84700119	325	*	283	257	391	170	225	417	366	176	18.3198	14.9779	24.3949	14.4113	19.218	31.1049	20.6653	10.9847	4.19533	3.90476	4.6085	3.84913	4.26438	4.95907	4.36914	3.45742	4.05004	4.22882	4.61173	3.91328	-0.178771	0.698449	Promoter (<=1kb)	16	84699986	84745211	45226	1	9100	ENST00000562743.5	0	ENSG00000103194	USP10	ubiquitin specific peptidase 10
chr2	238203579	238203891	313	*	470	273	257	229	258	340	269	224	31.5953	16.5223	16.6512	20.1595	22.8842	26.3368	15.7726	14.5182	4.98164	4.04634	4.05755	4.33339	4.51628	4.71901	3.97935	3.85979	4.51399	4.19547	4.61764	3.91957	0.318518	0.698073	Promoter (<=1kb)	2	238170402	238203638	33237	2	80895	ENST00000463129.5	0	ENSG00000132323	ILKAP	ILK associated serine/threonine phosphatase
chr19	461907	462235	329	*	189	86	65	102	128	83	71	103	12.0856	4.95092	4.00595	8.54132	10.7996	6.11565	3.95995	6.35012	3.59521	2.3077	2.00215	3.09446	3.4329	2.6125	1.98548	2.66678	2.95145	2.5483	3.0227	2.32613	0.403152	0.696568	Promoter (<=1kb)	19	416589	461033	44445	2	25759	ENST00000264554.11	-874	ENSG00000129946	SHC2	SHC adaptor protein 2
chr9	89234614	89234914	301	*	70	58	38	34	56	68	46	57	4.8939	3.65063	2.56052	3.11284	5.16579	5.47805	2.80506	3.84213	2.29099	1.86815	1.35644	1.63823	2.36899	2.45366	1.48803	1.94191	2.07957	1.49733	2.41132	1.71497	0.582232	0.696355	Distal Intergenic	9	89005771	89178818	173048	2	53358	ENST00000375835.9	-55796	ENSG00000148082	SHC3	SHC adaptor protein 3
chr16	397692	398011	320	*	125	100	89	41	88	118	98	73	8.2186	5.91931	5.63983	3.53014	7.63417	8.93983	5.62006	4.62755	3.03889	2.56543	2.49565	1.81973	2.93247	3.16025	2.49059	2.21025	2.80216	2.15769	3.04636	2.35042	0.644473	0.695942	Promoter (<=1kb)	16	397742	400416	2675	1	4833	ENST00000450036.1	0	ENSG00000103202	NME4	NME/NM23 nucleoside diphosphate kinase 4
chr6	144008148	144008528	381	*	191	100	161	65	104	238	158	108	10.5421	4.9691	8.56463	4.69817	7.5739	15.1367	7.6064	5.74723	3.39809	2.31299	3.09839	2.2321	2.92104	3.91998	2.92721	2.52287	2.85554	2.66524	3.42051	2.72504	0.190295	0.695467	Promoter (<=1kb)	6	143940300	144008259	67960	2	5325	ENST00000649307.1	0	ENSG00000118495	PLAGL1	PLAG1 like zinc finger 1
chrX	134373069	134373399	331	*	199	229	154	142	152	291	244	125	12.6479	13.1034	9.43351	11.8188	12.7467	21.3117	13.5264	7.65975	3.66082	3.71187	3.23779	3.56301	3.67206	4.41357	3.7577	2.9373	3.68635	3.4004	4.04281	3.3475	0.285943	0.695313	Promoter (<=1kb)	23	134373288	134397098	23811	1	84295	ENST00000685047.1	0	ENSG00000156531	PHF6	PHD finger protein 6
chr12	46825842	46826142	301	*	61	58	23	52	32	58	32	40	4.26469	3.65063	1.54979	4.76081	2.95188	4.67245	1.95135	2.69623	2.09244	1.86815	0.632073	2.25121	1.56163	2.22418	0.96447	1.43095	1.98029	1.44164	1.89291	1.19771	0.538653	0.695199	Promoter (<=1kb)	12	46764761	46825997	61237	2	55089	ENST00000266579.9	0	ENSG00000139209	SLC38A4	solute carrier family 38 member 4
chr19	7488887	7489223	337	*	122	179	135	88	217	181	242	112	7.61551	10.0595	8.12196	7.19353	17.8727	13.019	13.1759	6.74058	2.92894	3.33048	3.02183	2.8467	4.15969	3.70255	3.71983	2.75287	3.12971	2.93426	3.93112	3.23635	0.195448	0.694762	Promoter (<=1kb)	19	7476875	7489035	12161	2	92960	ENST00000221480.6	0	ENSG00000104883	PEX11G	peroxisomal biogenesis factor 11 gamma
chr13	112943451	112943777	327	*	105	55	76	50	72	151	95	79	6.75539	3.18571	4.71262	4.21261	6.11202	11.1943	5.33104	4.90036	2.75604	1.67162	2.23653	2.07471	2.61165	3.48469	2.41442	2.29289	2.21383	2.15562	3.04817	2.35365	0.0582059	0.694519	Intron (ENST00000375608.7/23263, intron 2 of 29)	13	112968500	113099739	131240	1	23263	ENST00000397030.5	-24723	ENSG00000126217	MCF2L	MCF.2 cell line derived transforming sequence like
chr9	81028527	81028827	301	*	30	20	65	10	34	18	47	9	2.09739	1.25884	4.37984	0.91554	3.13637	1.45007	2.86604	0.606653	1.06859	0.332094	2.13088	-0.127305	1.6491	0.536124	1.51906	-0.721058	0.700344	1.00179	1.09261	0.399001	-0.301443	0.693609	Distal Intergenic	9	80869758	80871295	1538	2	105376105	ENST00000397864.2	-157232		LOC105376105	uncharacterized LOC105376105
chr1	146938479	146938779	301	*	20	53	18	14	14	62	25	24	1.39826	3.33592	1.21288	1.28176	1.29145	4.99469	1.52449	1.61774	0.483631	1.73809	0.278436	0.358122	0.368988	2.32039	0.608326	0.69398	1.11086	0.318279	1.34469	0.651153	0.792579	0.693538	Promoter (<=1kb)	1	146938610	146996198	57589	1	149013	ENST00000698937.1	0	ENSG00000268043	NBPF12	NBPF member 12
chr12	50023948	50024248	301	*	15	35	35	22	36	70	67	26	1.04869	2.20297	2.35838	2.01419	3.32086	5.63917	4.08563	1.75255	0.0685933	1.13945	1.23779	1.0102	1.73156	2.49548	2.03056	0.809457	0.604021	1.124	2.11352	1.42001	-0.519975	0.693512	Promoter (1-2kb)	12	49989164	50025400	36237	2	29127	ENST00000454520.6	1152	ENSG00000161800	RACGAP1	Rac GTPase activating protein 1
chr1	2526117	2526430	314	*	269	234	114	161	160	226	125	200	18.0255	14.1167	7.36253	14.128	14.1464	17.4503	7.30586	12.9212	4.17196	3.81933	2.8802	3.82048	3.82236	4.12518	2.86905	3.69167	3.99565	3.35034	3.97377	3.28036	0.645305	0.693405	Promoter (<=1kb)	1	2521261	2526187	4927	2	55229	ENST00000491212.1	0	ENSG00000157881	PANK4	pantothenate kinase 4 (inactive)
chr4	185396395	185396735	341	*	437	359	228	218	267	542	293	342	26.9576	19.9378	13.5557	17.6107	21.7321	38.5264	15.765	20.3407	4.75262	4.31743	3.76083	4.13838	4.44176	5.26778	3.97865	4.3463	4.53503	3.9496	4.85477	4.16248	0.585423	0.69229	Promoter (<=1kb)	4	185396811	185400628	3818	1	353322	ENST00000511393.4	-76	ENSG00000186352	ANKRD37	ankyrin repeat domain 37
chr14	103333929	103334278	350	*	829	662	622	218	403	756	851	248	49.8205	35.8174	36.0273	17.1565	31.9558	52.3521	44.6077	14.3696	5.63867	5.16259	5.17102	4.10069	4.998	5.71018	5.47922	3.84495	5.40063	4.63585	5.35409	4.66209	0.764775	0.692006	Promoter (<=1kb)	14	103334189	103336178	1990	1	1983	ENST00000559249.5	0	ENSG00000100664	EIF5	eukaryotic translation initiation factor 5
chr6	34889072	34889411	340	*	237	191	311	95	118	280	236	97	14.6632	10.6389	18.545	7.69702	9.63279	19.9616	12.7356	5.78616	3.87412	3.41127	4.21296	2.9443	3.26795	4.31916	3.67079	2.53261	3.6427	3.57863	3.79356	3.1017	0.064068	0.691857	Promoter (<=1kb)	6	34889255	35091406	202152	1	23294	ENST00000360359.5	0	ENSG00000064999	ANKS1A	ankyrin repeat and sterile alpha motif domain containing 1A
chr10	101694161	101694503	343	*	131	107	82	101	66	147	118	57	8.03385	5.90771	4.84679	8.11137	5.34057	10.3879	6.31192	3.37029	3.00609	2.5626	2.27703	3.01994	2.41699	3.37684	2.65808	1.75287	2.78435	2.64849	2.89692	2.20548	0.135858	0.691439	Promoter (<=1kb)	10	101610666	101695170	84505	2	6468	ENST00000331272.9	667	ENSG00000107829	FBXW4	F-box and WD repeat domain containing 4
chr12	100199862	100200194	333	*	68	88	73	21	60	111	105	44	4.29585	5.00502	4.44479	1.73732	5.0013	8.08022	5.78571	2.67999	2.10294	2.32338	2.15212	0.796864	2.3223	3.01439	2.53249	1.42223	2.21316	1.47449	2.66835	1.97736	0.738671	0.690987	Promoter (<=1kb)	12	100199865	100241865	42001	1	64431	ENST00000553038.5	0	ENSG00000075089	ACTR6	actin related protein 6
chr2	89796830	89797353	524	*	97	95	112	99	122	139	157	75	3.88999	3.42992	4.32895	5.19915	6.45547	6.4232	5.49166	2.89987	1.95977	1.77817	2.11402	2.37828	2.69052	2.68329	2.45724	1.53599	1.86897	2.24615	2.68691	1.99662	-0.377176	0.690292	Distal Intergenic	2	89622213	89640635	18423	2	101927050	ENST00000636037.1	-156195		KMT2CP4	lysine methyltransferase 2C pseudogene 4
chr5	49630742	49631096	355	*	58	82	44	39	64	72	100	32	3.4364	4.37393	2.51256	3.02594	5.00318	4.9155	5.16776	1.82795	1.7809	2.12893	1.32916	1.59738	2.32285	2.29734	2.36954	0.870231	1.95491	1.46327	2.31009	1.61989	0.491645	0.690207	Distal Intergenic	5	50398027	50411998	13972	2	133418	ENST00000505896.5	780902	ENSG00000170571	EMB	embigin
chr12	108691616	108691916	301	*	8	117	16	18	0	89	155	31	0.559303	7.36421	1.07812	1.64797		7.1698	9.45184	2.08958	-0.838297	2.88053	0.108511	0.720692		2.84193	3.24059	1.06321	1.02112	0.414602	2.84193	2.1519	0.606515	0.690028	Intron (ENST00000261401.8/23603, intron 2 of 10)	12	108647380	108696402	49023	2	23603	ENST00000421578.6	4486	ENSG00000110880	CORO1C	coronin 1C
chrX	21940473	21940813	341	*	126	85	118	75	140	97	143	66	7.77267	4.72065	7.01568	6.05872	11.3951	6.89495	7.69419	3.9254	2.95841	2.23898	2.81058	2.59901	3.51034	2.78554	2.94377	1.97284	2.5987	2.7048	3.14794	2.4583	-0.1061	0.689637	Promoter (<=1kb)	23	21940709	21994837	54129	1	6611	ENST00000404933.7	0	ENSG00000102172	SMS	spermine synthase
chr21	42218951	42219277	327	*	160	80	103	83	99	65	63	71	10.2939	4.63376	6.38684	6.99293	8.40403	4.81874	3.53532	4.40412	3.36372	2.21218	2.6751	2.8059	3.07108	2.26866	1.82184	2.13886	2.78795	2.7405	2.66987	1.98035	0.0474533	0.689521	Promoter (<=1kb)	21	42219117	42284648	65532	1	9619	ENST00000450121.5	0	ENSG00000160179	ABCG1	ATP binding cassette subfamily G member 1
chr17	72358461	72358761	301	*	19	44	35	2	29	75	72	21	1.32835	2.76945	2.35838	0.183108	2.67514	6.04196	4.39053	1.41552	0.40963	1.4696	1.23779	-2.44923	1.41961	2.59502	2.1344	0.501335	0.939614	-0.605719	2.00732	1.31786	1.54533	0.689451	Exon (ENST00000650482.1/100499467, exon 4 of 4)	17	72342940	72355136	12197	1	146795	ENST00000577573.1	15521	ENSG00000264026	LINC02003	long intergenic non-protein coding RNA 2003
chr1	179586255	179586587	333	*	151	173	100	107	147	241	161	153	9.53932	9.83942	6.08875	8.85206	12.2532	17.5435	8.87143	9.31906	3.25389	3.29857	2.60615	3.14601	3.61508	4.13287	3.14917	3.22018	3.27623	2.87608	3.87398	3.18468	0.40015	0.689301	Distal Intergenic	1	179591613	179691270	99658	1	163589	ENST00000367614.5	-5026	ENSG00000162782	TDRD5	tudor domain containing 5
chr17	39027127	39027446	320	*	102	96	78	33	48	104	62	56	6.70638	5.68254	4.94277	2.84133	4.16409	7.87917	3.55555	3.5499	2.74553	2.50653	2.30532	1.50657	2.058	2.97804	1.83007	1.82778	2.62603	1.90594	2.51802	1.82893	0.720091	0.689098	Promoter (<=1kb)	17	39027277	39045347	18071	1	342666	ENST00000579258.6	0	ENSG00000290925	LRRC37A11P	leucine rich repeat containing 37 member A11, pseudogene
chr14	104967994	104968525	532	*	50	109	48	16	40	162	161	28	1.97494	3.87609	1.82731	0.827607	2.08466	7.37324	5.54673	1.06631	0.98181	1.9546	0.869725	-0.272982	1.05981	2.8823	2.47164	0.0926229	1.46821	0.298371	1.97106	1.28213	1.16983	0.688925	Promoter (1-2kb)	14	104937244	104970481	33238	2	113146	ENST00000555122.1	1956	ENSG00000185567	AHNAK2	AHNAK nucleoprotein 2
chr1	115564239	115564558	320	*	145	89	119	95	112	212	162	102	9.53358	5.26818	7.54089	8.17959	9.71621	16.0614	9.29031	6.46589	3.25302	2.39731	2.91474	3.03203	3.28039	4.00553	3.21573	2.69285	2.82516	2.97338	3.64296	2.95429	-0.14822	0.688672	Distal Intergenic	1	115621872	115622005	134	2	124900438	ENST00000384771.1	57447	ENSG00000207502	LOC124900438	small nucleolar RNA SNORA42/SNORA80 family
chr13	40664641	40664983	343	*	92	56	82	35	78	82	73	61	5.64209	3.09189	4.84679	2.81087	6.31158	5.79463	3.90483	3.6068	2.49623	1.62849	2.27703	1.49102	2.658	2.53472	1.96526	1.85072	2.06236	1.88402	2.59636	1.90799	0.178336	0.688368	Promoter (<=1kb)	13	40560767	40665877	105111	2	2308	ENST00000660760.1	894	ENSG00000150907	FOXO1	forkhead box O1
chr17	46771042	46771494	453	*	228	141	139	144	140	208	156	130	10.5797	5.89037	6.21646	8.7503	8.57155	11.1215	6.31382	5.81599	3.40323	2.55836	2.63609	3.12933	3.09956	3.47528	2.65851	2.54002	2.98079	2.88271	3.28742	2.59927	0.0980828	0.688149	Promoter (<=1kb)	17	46762821	46771471	8651	2	7473	ENST00000706484.1	0	ENSG00000108379	WNT3	Wnt family member 3
chr18	16207318	16207635	318	*	22	12	16	15	14	12	13	9	1.4556	0.714798	1.0203	1.29966	1.22219	0.914871	0.750222	0.574119	0.541614	-0.484392	0.0289911	0.378137	0.289468	-0.128359	-0.41461	-0.800578	0.0286112	0.203564	0.0805543	-0.607594	-0.174953	0.688149	Distal Intergenic	18	15307663	15330282	22620	2	644669	ENST00000508721.5	-877036	ENSG00000290522	LOC644669	ankyrin repeat domain 30B pseudogene
chr7	151232278	151232614	337	*	101	56	62	46	54	120	74	61	6.30465	3.1471	3.73009	3.76025	4.44758	8.63138	4.02901	3.67121	2.65642	1.65402	1.89921	1.91083	2.15302	3.10959	2.01042	1.87626	2.15522	1.90502	2.63131	1.94334	0.250199	0.687966	Promoter (<=1kb)	7	151232483	151238822	6340	1	54480	ENST00000035307.7	0	ENSG00000033100	CHPF2	chondroitin polymerizing factor 2
chr7	32728015	32728315	301	*	139	83	96	64	82	122	101	69	9.71789	5.22418	6.46869	5.85946	7.56419	9.82826	6.15894	4.651	3.28064	2.38521	2.69347	2.55077	2.91919	3.29694	2.62268	2.21754	2.83292	2.62212	3.10806	2.42011	0.210804	0.687949	Promoter (<=1kb)	7	32728569	32729011	443	1	441208	ENST00000441407.1	-254		ZNRF2P1	zinc and ring finger 2 pseudogene 1
chr17	75012433	75012772	340	*	480	269	289	258	347	386	323	289	29.6975	14.9835	17.2331	20.9035	28.3269	27.5186	17.4304	17.2392	4.89227	3.90531	4.10711	4.38567	4.8241	4.78233	4.12354	4.10762	4.39879	4.24639	4.80322	4.11558	0.152395	0.687639	Promoter (<=1kb)	17	75012670	75020939	8270	1	3396	ENST00000584208.5	0	ENSG00000167862	MRPL58	mitochondrial ribosomal protein L58
chr3	84247804	84248130	327	*	70	170	55	55	94	180	176	67	4.50359	9.84675	3.41045	4.63387	7.97958	13.3442	9.87645	4.156	2.17108	3.29965	1.76996	2.21222	2.99631	3.73814	3.30399	2.0552	2.73536	1.99109	3.36723	2.67959	0.744272	0.687633	Distal Intergenic	3	83953679	84009531	55853	1	105377188	ENST00000702130.1	294125	ENSG00000287158	LOC105377188	uncharacterized LOC105377188
chr18	18011139	18011439	301	*	6	6	20	18	11	9	23	3	0.419477	0.377652	1.34764	1.64797	1.01471	0.725036	1.40253	0.202218	-1.25333	-1.40487	0.430439	0.720692	0.0210649	-0.463876	0.488032	-2.30602	-1.3291	0.575566	-0.221406	-0.908994	-1.90467	0.687588	Distal Intergenic	18	15307663	15330282	22620	2	644669	ENST00000508721.5	-2680857	ENSG00000290522	LOC644669	ankyrin repeat domain 30B pseudogene
chr20	35312414	35312714	301	*	17	13	59	8	27	17	20	16	1.18852	0.818246	3.97555	0.732432	2.49065	1.36951	1.21959	1.07849	0.249166	-0.289394	1.99115	-0.449233	1.31652	0.453661	0.286398	0.109017	-0.0201143	0.770961	0.885091	0.197708	-0.791075	0.687383	Promoter (2-3kb)	20	35303971	35315436	11466	2	55245	ENST00000473982.6	2722	ENSG00000101019	UQCC1	ubiquinol-cytochrome c reductase complex assembly factor 1
chr12	124393102	124393434	333	*	82	52	42	13	27	132	113	22	5.18029	2.95751	2.55728	1.07548	2.25059	9.6089	6.22653	1.34	2.37303	1.56439	1.35461	0.104986	1.1703	3.26437	2.63843	0.422228	1.96871	0.729797	2.21734	1.53033	1.23891	0.687008	Intron (ENST00000404621.5/9612, intron 17 of 46)	12	124372460	124388824	16365	2	9612	ENST00000448614.1	-4278	ENSG00000196498	NCOR2	nuclear receptor corepressor 2
chr16	86925450	86925750	301	*	0	33	41	14	0	108	187	38		2.07709	2.76267	1.28176		8.70043	11.4032	2.56142		1.05456	1.46606	0.358122		3.12109	3.51136	1.35694	1.05456	0.912093	3.12109	2.43415	0.142468	0.686931	Intron (ENST00000670133.1/ENST00000670133.1, intron 1 of 2)	16	87057784	87063991	6208	1	440390	ENST00000430050.2	-132034	ENSG00000232190	LINC02181	long intergenic non-protein coding RNA 2181
chr15	69595574	69595874	301	*	0	16	13	5	0	57	55	36		1.00707	0.875969	0.45777		4.59189	3.35388	2.42661		0.0101662	-0.191049	-1.1273		2.19909	1.74583	1.27894	0.0101662	-0.659177	2.19909	1.51239	0.669343	0.686703	Intron (ENST00000646247.2/145837, intron 7 of 12)	15	69592213	69695730	103518	1	104472713	ENST00000560655.5	3361	ENSG00000245750	PCAT29	prostate cancer associated transcript 29
chr3	188260629	188260929	301	*	13	32	23	16	20	54	29	26	0.908868	2.01414	1.54979	1.46486	1.84492	4.35021	1.76841	1.75255	-0.137858	1.01017	0.632073	0.550767	0.883561	2.12109	0.822451	0.809457	0.436154	0.59142	1.50232	0.815954	-0.155266	0.68637	Intron (ENST00000448637.5/4026, intron 1 of 6)	3	188239864	188406291	166428	1	4026	ENST00000457242.1	20765	ENSG00000145012	LPP	LIM domain containing preferred translocation partner in lipoma
chr8	139938460	139938760	301	*	56	45	29	23	27	23	14	31	3.91512	2.83239	1.95408	2.10574	2.49065	1.85287	0.853714	2.08958	1.96906	1.50202	0.966492	1.07433	1.31652	0.889761	-0.228175	1.06321	1.73554	1.02041	1.10314	0.417519	0.715128	0.685621	Intron (ENST00000438773.4/83696, intron 19 of 22)	8	139931172	139933942	2771	1	100507249	ENST00000507535.4	7288	ENSG00000250733	C8orf17	chromosome 8 putative open reading frame 17
chr7	96321995	96322306	312	*	310	317	332	161	218	424	361	179	20.9064	19.2469	21.5796	14.2188	19.3984	32.9491	21.235	11.6389	4.38588	4.26655	4.4316	3.82973	4.27787	5.04217	4.40837	3.54088	4.32621	4.13067	4.66002	3.97463	0.195549	0.685389	Promoter (<=1kb)	7	96120220	96322098	201879	2	10165	ENST00000265631.10	0	ENSG00000004864	SLC25A13	solute carrier family 25 member 13
chr1	110070035	110070335	301	*	61	43	24	42	33	39	36	25	4.26469	2.7065	1.61717	3.84527	3.04412	3.14182	2.19527	1.68515	2.09244	1.43643	0.693474	1.94308	1.60603	1.6516	1.1344	0.752874	1.76444	1.31828	1.62881	0.943634	0.446156	0.68518	Promoter (<=1kb)	1	110059870	110070672	10803	2	257	ENST00000647563.2	337	ENSG00000156150	ALX3	ALX homeobox 3
chr14	55102155	55102455	301	*	17	63	17	11	14	77	29	26	1.18852	3.96534	1.1455	1.00709	1.29145	6.20308	1.76841	1.75255	0.249166	1.98745	0.195974	0.0101988	0.368988	2.63299	0.822451	0.809457	1.11831	0.103087	1.50099	0.815954	1.01522	0.685033	Distal Intergenic	14	55124110	55138292	14183	1	3958	ENST00000553493.5	-21655	ENSG00000131981	LGALS3	galectin 3
chr1	123195554	123195861	308	*	73	82	81	76	112	77	104	58	4.98727	5.04356	5.33351	6.79945	10.096	6.06164	6.19727	3.8204	2.31825	2.33444	2.41509	2.76542	3.33571	2.59971	2.63163	1.93372	2.32635	2.59025	2.96771	2.28268	-0.263905	0.685033	Distal Intergenic	1	121519345	121568791	49447	1	647121	ENST00000458200.2	1676209	ENSG00000291141	EMBP1	embigin pseudogene 1
chr9	44349787	44350120	334	*	20	51	20	9	18	27	34	10	1.25969	2.89193	1.21409	0.74233	1.49588	1.95956	1.86784	0.60726	0.333071	1.53203	0.27988	-0.429868	0.580999	0.970526	0.901373	-0.719614	0.932551	-0.0749939	0.775763	0.0908796	1.00755	0.684883	Distal Intergenic	9	43128968	43131569	2602	1	102724904	ENST00000656631.1	1220819	ENSG00000291167	LOC102724904	methylenetetrahydrofolate dehydrogenase (NADP+ dependent) 1 like pseudogene
chr6	167678597	167678897	301	*	55	18	27	22	28	60	84	14	3.84521	1.13296	1.81932	2.01419	2.58289	4.83357	5.12229	0.943682	1.94306	0.180091	0.863399	1.0102	1.36899	2.27309	2.35679	-0.0836277	1.06158	0.936799	1.82104	1.13658	0.124778	0.684459	Promoter (<=1kb)	6	167666840	167679270	12431	2	401286	ENST00000609107.1	373	ENSG00000272549	LINC02538	long intergenic non-protein coding RNA 2538
chr13	22915536	22915836	301	*	33	39	18	24	16	35	28	14	2.30713	2.45474	1.21288	2.1973	1.47594	2.81958	1.70743	0.943682	1.2061	1.29557	0.278436	1.13573	0.561633	1.49548	0.771825	-0.0836277	1.25083	0.707083	1.02856	0.344099	0.54375	0.684459	Promoter (<=1kb)	13	22859050	22915775	56726	2	100996930	ENST00000668623.1	0		LINC00621	long intergenic non-protein coding RNA 621
chr8	32927775	32928075	301	*	2	58	8	2	18	20	18	14	0.139826	3.65063	0.539058	0.183108	1.66043	1.61119	1.09763	0.943682	-2.8383	1.86815	-0.891489	-2.44923	0.731558	0.688127	0.134395	-0.0836277	-0.485075	-1.67036	0.709843	0.0253837	1.18529	0.684459	Promoter (<=1kb)	8	32927913	33045445	117533	1	105379362	ENST00000659524.1	0	ENSG00000247134	LOC105379362	uncharacterized LOC105379362
chr19	3359476	3359798	323	*	122	61	85	68	126	123	118	92	7.94662	3.57714	5.33617	5.80032	10.8289	9.23182	6.70397	5.77764	2.99034	1.83881	2.4158	2.53613	3.43682	3.20661	2.74502	2.53048	2.41457	2.47597	3.32172	2.63775	-0.0613944	0.683967	Promoter (<=1kb)	19	3359563	3469217	109655	1	4782	ENST00000589123.5	0	ENSG00000141905	NFIC	nuclear factor I C
chr15	76902731	76903031	301	*	7	11	11	15	34	47	35	32	0.48939	0.692362	0.741204	1.37331	3.13637	3.7863	2.13429	2.15699	-1.03094	-0.530402	-0.432057	0.457658	1.6491	1.92079	1.09375	1.10902	-0.780672	0.0128004	1.78494	1.10139	-0.793473	0.683557	Promoter (2-3kb)	15	76705926	76905279	199354	2	49855	ENST00000565970.5	2248	ENSG00000140386	SCAPER	S-phase cyclin A associated protein in the ER
chr22	12815611	12815955	345	*	23	78	2	26	6	77	6	54	1.40232	4.28152	0.117527	2.07593	0.482684	5.40966	0.319079	3.17434	0.487819	2.09812	-3.08893	1.05376	-1.05085	2.43554	-1.64801	1.66646	1.29297	-1.01759	0.692344	0.00922271	2.31056	0.683122	Distal Intergenic	22	11827523	11910358	82836	1	107984037	ENST00000657566.1	988088		LOC107984037	uncharacterized LOC107984037
chr17	15260726	15261050	325	*	257	189	233	185	152	193	210	98	16.6367	11.0148	14.5371	15.6829	12.9828	14.3963	11.8571	6.11646	4.0563	3.46138	3.86167	3.97112	3.69853	3.84762	3.56768	2.6127	3.75884	3.91639	3.77308	3.09019	-0.157555	0.682887	Promoter (<=1kb)	17	15261015	15265707	4693	1	124903931	ENST00000579159.1	0		LOC124903931	uncharacterized LOC124903931
chr8	144472460	144472760	301	*	49	34	39	44	60	48	47	43	3.42573	2.14003	2.62791	4.02838	5.53477	3.86686	2.86604	2.89845	1.77641	1.09763	1.39391	2.0102	2.46852	1.95116	1.51906	1.53528	1.43702	1.70206	2.20984	1.52717	-0.265035	0.682672	Promoter (1-2kb)	8	144470582	144472808	2227	1	90990	ENST00000531423.1	1878	ENSG00000167702	KIFC2	kinesin family member C2
chr7	79453771	79454098	328	*	148	147	110	72	100	162	237	48	9.49276	8.4885	6.80004	6.04761	8.46295	11.9731	13.2589	2.96833	3.24683	3.08551	2.76554	2.59636	3.08116	3.58172	3.72889	1.56965	3.16617	2.68095	3.33144	2.64927	0.485216	0.682172	Promoter (<=1kb)	7	79453851	79463906	10056	1	100505881	ENST00000669576.1	0	ENSG00000234456	MAGI2-AS3	MAGI2 antisense RNA 3
chr11	52067574	52067894	321	*	57	55	48	44	65	46	70	30	3.73597	3.24545	3.0322	3.7766	5.62125	3.47413	4.00179	1.89579	1.90148	1.69842	1.60036	1.91709	2.49089	1.79665	2.00064	0.922799	1.79995	1.75873	2.14377	1.46172	0.041223	0.68205	Distal Intergenic	11	50409042	50422316	13275	1	646813	ENST00000532521.2	1658532		LOC646813	DExH-box helicase 9 pseudogene
chr16	728168	728485	318	*	266	137	128	226	207	221	209	154	17.5995	8.16062	8.16239	19.5816	18.0709	16.8489	12.0613	9.82382	4.13746	3.02868	3.02899	4.29143	4.1756	4.07458	3.59231	3.29628	3.58307	3.66021	4.12509	3.4443	-0.0771371	0.680794	Promoter (<=1kb)	16	728352	729087	736	1	84264	ENST00000561561.6	0	ENSG00000103253	HAGHL	hydroxyacylglutathione hydrolase like
chr9	69173841	69174354	514	*	69	80	79	72	65	95	79	55	2.82105	2.94465	3.11298	3.85491	3.50643	4.47553	2.81719	2.16802	1.49623	1.5581	1.6383	1.9467	1.81	2.16206	1.49425	1.11638	1.52716	1.7925	1.98603	1.30532	-0.265331	0.680714	Promoter (<=1kb)	9	69174277	69255201	80925	1	9414	ENST00000348208.9	0	ENSG00000119139	TJP2	tight junction protein 2
chr2	235659984	235660284	301	*	7	49	7	12	0	44	34	35	0.48939	3.08416	0.471675	1.09865		3.54462	2.07331	2.3592	-1.03094	1.62488	-1.08413	0.13573		1.82563	1.05193	1.2383	0.296967	-0.474202	1.82563	1.14512	0.771169	0.680514	Intron (ENST00000304032.13/116987, intron 1 of 17)	2	235669604	236126554	456951	1	116987	ENST00000409538.5	-9320	ENSG00000157985	AGAP1	ArfGAP with GTPase domain, ankyrin repeat and PH domain 1
chr7	48938497	48938797	301	*	20	48	22	13	25	45	33	24	1.39826	3.02121	1.48241	1.1902	2.30616	3.62518	2.01233	1.61774	0.483631	1.59513	0.567943	0.251207	1.20549	1.85805	1.00886	0.69398	1.03938	0.409575	1.53177	0.851422	0.629805	0.680349	Distal Intergenic	7	48924547	48927454	2908	1	168448	ENST00000650262.2	13950	ENSG00000218305	CDC14C	cell division cycle 14C
chr4	37453747	37454070	324	*	334	214	270	150	170	266	261	122	21.6882	12.5104	16.8977	12.7552	14.5652	19.9029	14.7824	7.63794	4.43884	3.64506	4.07876	3.67301	3.86445	4.31491	3.8858	2.93318	4.04195	3.87588	4.08968	3.40949	0.166064	0.680187	Promoter (<=1kb)	4	37453925	37593510	139586	1	55286	ENST00000381980.9	0	ENSG00000154274	C4orf19	chromosome 4 open reading frame 19
chr21	39788377	39788700	324	*	0	56	5	20	0	51	50	32		3.27376	0.31292	1.70069		3.81598	2.83187	2.00339		1.71095	-1.67613	0.766124		1.93205	1.50175	1.00245	1.71095	-0.455004	1.93205	1.2521	2.16595	0.679952	Promoter (2-3kb)	21	39791630	39801435	9806	1	150084	ENST00000459922.1	-2930	ENSG00000183067	IGSF5	immunoglobulin superfamily member 5
chr10	13100012	13100313	302	*	155	154	110	85	116	199	161	101	10.8005	9.66086	7.38742	7.75624	10.665	15.9781	9.7851	6.78537	3.43303	3.27215	2.88507	2.95536	3.41481	3.99802	3.29059	2.76243	3.35259	2.92021	3.70642	3.02651	0.432375	0.679911	Promoter (<=1kb)	10	13100159	13109662	9504	1	10133	ENST00000487935.1	0	ENSG00000123240	OPTN	optineurin
chr8	1144694	1144994	301	*	6	10	12	1	0	32	30	21	0.419477	0.62942	0.808586	0.091554		2.5779	1.82939	1.41552	-1.25333	-0.667906	-0.306526	-3.44923		1.3662	0.871361	0.501335	-0.96062	-1.87788	1.3662	0.686348	0.917259	0.679851	Intron (ENST00000637795.2/9228, intron 2 of 14)	8	1104882	1262580	157699	1	9228	ENST00000520524.5	39812	ENSG00000198010	DLGAP2	DLG associated protein 2
chr11	64887879	64888233	355	*	146	122	98	105	102	195	171	82	8.65024	6.50756	5.59615	8.14676	7.97382	13.3128	8.83687	4.68413	3.11274	2.70212	2.48443	3.02623	2.99527	3.73474	3.14354	2.22778	2.90743	2.75533	3.36501	2.68566	0.152098	0.679348	Promoter (<=1kb)	11	64874478	64888296	13819	2	10938	ENST00000457202.1	63	ENSG00000110047	EHD1	EH domain containing 1
chr4	76213732	76214079	348	*	380	388	453	157	280	628	551	225	22.9685	21.1137	26.3897	12.4271	22.3305	43.7389	29.0488	13.1121	4.52159	4.40011	4.72191	3.63541	4.48094	5.45085	4.86041	3.71283	4.46085	4.17866	4.96589	4.28662	0.282185	0.679279	Promoter (<=1kb)	4	76214040	76283780	69741	1	100129583	ENST00000510197.5	0	ENSG00000189157	FAM47E	family with sequence similarity 47 member E
chr3	46482875	46483175	301	*	25	20	29	13	12	39	33	10	1.74782	1.25884	1.95408	1.1902	1.10695	3.14182	2.01233	0.674058	0.805559	0.332094	0.966492	0.251207	0.146596	1.6516	1.00886	-0.569055	0.568827	0.60885	0.899098	0.219905	-0.040023	0.679193	Promoter (2-3kb)	3	46459657	46485223	25567	2	4057	ENST00000498301.1	2048	ENSG00000012223	LTF	lactotransferrin
chr12	132564604	132564904	301	*	7	19	16	26	22	33	32	16	0.48939	1.1959	1.07812	2.3804	2.02942	2.65846	1.95135	1.07849	-1.03094	0.258094	0.108511	1.25121	1.02106	1.41059	0.96447	0.109017	-0.386424	0.679859	1.21583	0.536744	-1.06628	0.679085	Intron (ENST00000434748.2/57666, intron 5 of 16)	12	132560153	132570039	9887	1	57666	ENST00000543360.1	4451	ENSG00000112787	FBRSL1	fibrosin like 1
chr17	48624989	48625445	457	*	133	121	101	103	102	169	156	78	6.11738	5.01051	4.47737	6.20399	6.19021	8.95695	6.25843	3.45898	2.61291	2.32496	2.16265	2.6332	2.62999	3.16301	2.6458	1.79035	2.46894	2.39792	2.8965	2.21807	0.071012	0.678422	Promoter (<=1kb)	17	48621156	48626358	5203	2	3219	ENST00000311177.7	913	ENSG00000170689	HOXB9	homeobox B9
chr9	68356562	68356862	301	*	36	35	19	19	32	49	41	27	2.51686	2.20297	1.28026	1.73953	2.95188	3.94742	2.50016	1.81996	1.33163	1.13945	0.356439	0.798695	1.56163	1.98091	1.32202	0.863905	1.23554	0.577567	1.77127	1.09296	0.657972	0.678307	Promoter (<=1kb)	9	68356611	68531061	174451	1	5239	ENST00000396396.6	0	ENSG00000154330	PGM5	phosphoglucomutase 5
chr1	2555659	2555959	301	*	8	31	0	30	36	57	23	63	0.559303	1.9512		2.74662	3.32086	4.59189	1.40253	4.24657	-0.838297	0.964362		1.45766	1.73156	2.19909	0.488032	2.0863	0.0630326	1.45766	1.96532	1.28716	-1.39463	0.678159	Promoter (<=1kb)	1	2555791	2561815	6025	1	8764	ENST00000434817.5	0	ENSG00000157873	TNFRSF14	TNF receptor superfamily member 14
chr10	86366453	86367072	620	*	124	308	263	93	128	301	299	91	4.20155	9.39554	8.58878	4.12659	5.72254	11.7521	8.83662	2.97283	2.07092	3.23198	3.10245	2.04495	2.51666	3.55484	3.14349	1.57184	2.65145	2.5737	3.03575	2.35767	0.0777477	0.678084	Promoter (<=1kb)	10	85599552	86366795	767244	2	2894	ENST00000327946.12	0	ENSG00000182771	GRID1	glutamate ionotropic receptor delta type subunit 1
chr14	61470576	61470878	303	*	25	11	127	11	73	68	65	54	1.73625	0.687777	8.50087	1.00042	6.68938	5.44177	3.93742	3.61581	0.795973	-0.539988	3.08761	0.000612718	2.74187	2.44408	1.97725	1.85432	0.127992	1.54411	2.59297	1.91579	-1.41612	0.677188	Intron (ENST00000555185.5/5583, intron 1 of 3)	14	61477167	61549946	72780	1	5583	ENST00000536400.5	-6289	ENSG00000027075	PRKCH	protein kinase C eta
chr3	16884066	16884384	319	*	65	82	49	85	62	65	57	50	4.28711	4.8691	3.11484	7.3416	5.39553	4.93997	3.27909	3.17952	2.10001	2.28365	1.63916	2.87609	2.43177	2.3045	1.7133	1.66881	2.19183	2.25763	2.36813	1.69105	-0.0657953	0.677081	Promoter (<=1kb)	3	16884955	17090604	205650	1	23228	ENST00000615277.5	-571	ENSG00000154822	PLCL2	phospholipase C like 2
chr17	30921736	30922049	314	*	120	34	86	33	63	83	74	50	8.0411	2.05114	5.55419	2.8958	5.57014	6.40873	4.32507	3.23031	3.00739	1.03643	2.47358	1.53396	2.47771	2.68004	2.11272	1.69167	2.02191	2.00377	2.57888	1.9022	0.0181424	0.676677	Promoter (<=1kb)	17	30921917	30949338	27422	1	55803	ENST00000581548.5	0	ENSG00000184060	ADAP2	ArfGAP with dual PH domains 2
chr11	104385426	104385845	420	*	41	76	36	68	81	126	86	84	2.05234	3.425	1.73682	4.45752	5.34984	7.26766	3.75483	4.054	1.03727	1.77611	0.796449	2.15624	2.4195	2.86149	1.90875	2.01935	1.40669	1.47635	2.64049	1.96405	-0.069659	0.676446	Distal Intergenic	11	104568485	104570078	1594	2	102723895	ENST00000662800.1	184233	ENSG00000256422	LINC02552	long intergenic non-protein coding RNA 2552
chr5	131164583	131164883	301	*	137	89	67	74	91	132	105	81	9.57807	5.60184	4.51461	6.775	8.3944	10.6339	6.40286	5.45987	3.25973	2.4859	2.1746	2.76022	3.06943	3.41059	2.67872	2.44887	2.87282	2.46741	3.24001	2.56379	0.405407	0.676219	Promoter (<=1kb)	5	131159285	131164612	5328	2	3094	ENST00000675135.1	0	ENSG00000169567	HINT1	histidine triad nucleotide binding protein 1
chr2	176104379	176104680	302	*	37	102	19	42	23	70	30	38	2.57818	6.39875	1.27601	3.83249	2.11461	5.62043	1.82331	2.55291	1.36636	2.67779	0.351638	1.93828	1.08039	2.49068	0.86656	1.35214	2.02207	1.14496	1.78554	1.10935	0.877112	0.676186	Promoter (<=1kb)	2	176104216	176109754	5539	1	3237	ENST00000498438.1	163	ENSG00000128713	HOXD11	homeobox D11
chr2	196168985	196169285	301	*	19	47	17	23	21	40	35	17	1.32835	2.95827	1.1455	2.10574	1.93717	3.22238	2.13429	1.1459	0.40963	1.56476	0.195974	1.07433	0.953951	1.68813	1.09375	0.19648	0.987193	0.635152	1.32104	0.645117	0.352041	0.675922	Promoter (1-2kb)	2	196163364	196171000	7637	2	9262	ENST00000449152.1	1715	ENSG00000081320	STK17B	serine/threonine kinase 17b
chr1	122960530	122960890	361	*	7	27	12	13	8	12	17	4	0.407825	1.41619	0.673822	0.991835	0.614975	0.805595	0.863877	0.224686	-1.29398	0.502019	-0.569561	-0.0118275	-0.701401	-0.311873	-0.211101	-2.15402	-0.395979	-0.290694	-0.506637	-1.18256	-0.105285	0.675922	Distal Intergenic	1	121519345	121568791	49447	1	647121	ENST00000458200.2	1441185	ENSG00000291141	EMBP1	embigin pseudogene 1
chr17	75877828	75878128	301	*	264	141	219	91	190	246	207	160	18.457	8.87482	14.7567	8.33142	17.5268	19.8176	12.6228	10.7849	4.2061	3.14972	3.8833	3.05856	4.13149	4.30871	3.65796	3.43095	3.67791	3.47093	4.2201	3.54445	0.206977	0.67565	Promoter (<=1kb)	17	75874164	75878196	4033	2	91107	ENST00000587339.2	68	ENSG00000132481	TRIM47	tripartite motif containing 47
chr19	16660939	16661254	316	*	93	73	76	47	71	96	105	46	6.19229	4.37597	4.87719	4.09813	6.2376	7.36544	6.09796	2.95302	2.63047	2.1296	2.28605	2.03497	2.64099	2.88077	2.60833	1.56219	2.38004	2.16051	2.76088	2.08526	0.219529	0.675623	Promoter (<=1kb)	19	16661139	16690023	28885	1	79041	ENST00000187762.7	0	ENSG00000072954	TMEM38A	transmembrane protein 38A
chr3	184230166	184230466	301	*	44	64	40	40	42	45	67	20	3.07617	4.02829	2.69529	3.66216	3.87434	3.62518	4.08563	1.34812	1.62113	2.01017	1.43044	1.8727	1.95395	1.85805	2.03056	0.430945	1.81565	1.65157	1.906	1.23075	0.164083	0.675249	Promoter (<=1kb)	3	184230429	184242329	11901	1	90113	ENST00000426955.6	0	ENSG00000145198	VWA5B2	von Willebrand factor A domain containing 5B2
chr7	103074734	103075188	455	*	284	373	383	128	233	463	448	171	13.1202	15.5137	17.0533	7.74378	14.2027	24.647	18.0521	7.61656	3.71372	3.95547	4.09198	2.95304	3.82809	4.62334	4.1741	2.92914	3.83459	3.52251	4.22571	3.55162	0.312084	0.674096	Promoter (<=1kb)	7	102811189	103074796	263608	2	222235	ENST00000440067.4	0	ENSG00000161040	FBXL13	F-box and leucine rich repeat protein 13
chr16	88071871	88072171	301	*	20	10	18	17	16	38	18	24	1.39826	0.62942	1.21288	1.55642	1.47594	3.06126	1.09763	1.61774	0.483631	-0.667906	0.278436	0.63823	0.561633	1.61413	0.134395	0.69398	-0.0921375	0.458333	1.08788	0.414188	-0.550471	0.673692	Promoter (<=1kb)	16	88071073	88077318	6246	1	54971	ENST00000481948.1	798	ENSG00000172530	BANP	BTG3 associated nuclear protein
chr7	87059588	87059946	359	*	245	296	301	137	202	330	318	149	14.3536	15.6124	16.9961	10.5108	15.6149	22.2776	16.2499	8.41632	3.84334	3.96462	4.08713	3.3938	3.96485	4.47752	4.02236	3.07319	3.90398	3.74047	4.22119	3.54777	0.163515	0.673413	Promoter (<=1kb)	7	86876906	87059654	182749	2	222223	ENST00000450689.7	0	ENSG00000164659	ELAPOR2	endosome-lysosome associated apoptosis and autophagy regulator family member 2
chr17	75205270	75205582	313	*	633	496	404	351	507	886	764	418	42.5528	30.0185	26.1754	30.8995	44.97	68.6305	44.7965	27.092	5.41118	4.90778	4.71014	4.94951	5.49089	6.10078	5.48532	4.75979	5.15948	4.82983	5.79583	5.12255	0.329655	0.673281	Promoter (<=1kb)	17	75205659	75215775	10117	1	79902	ENST00000583569.5	-77	ENSG00000125450	NUP85	nucleoporin 85
chr21	46161046	46161346	301	*	58	23	8	15	62	23	26	39	4.05495	1.44767	0.539058	1.37331	5.71926	1.85287	1.58547	2.62883	2.01968	0.533728	-0.891489	0.457658	2.51583	0.889761	0.66491	1.39442	1.27671	-0.216915	1.7028	1.02966	1.49362	0.67313	3' UTR	21	46136779	46155579	18801	2	10841	ENST00000397746.8	-5467	ENSG00000160282	FTCD	formimidoyltransferase cyclodeaminase
chr17	63699633	63699933	301	*	122	52	60	50	81	50	80	36	8.52938	3.27298	4.04293	4.5777	7.47194	4.02798	4.87837	2.42661	3.09244	1.71061	2.0154	2.19462	2.90148	2.01005	2.2864	1.27894	2.40152	2.10501	2.45577	1.78267	0.29651	0.673099	Promoter (<=1kb)	17	63698289	63699861	1573	2	80774	ENST00000578061.5	0	ENSG00000136490	LIMD2	LIM domain containing 2
chr12	4887060	4887360	301	*	7	29	11	9	15	57	32	19	0.48939	1.82532	0.741204	0.823986	1.38369	4.59189	1.95135	1.28071	-1.03094	0.868147	-0.432057	-0.279308	0.468524	2.19909	0.96447	0.356945	-0.0813976	-0.355682	1.33381	0.660708	0.274285	0.673099	Distal Intergenic	12	4909867	5026012	116146	1	100507560	ENST00000640877.1	-22507		LOC100507560	uncharacterized LOC100507560
chr17	45132874	45133183	310	*	83	84	51	52	71	122	80	77	5.63376	5.13313	3.3364	4.62215	6.35872	9.542	4.73628	5.03908	2.4941	2.35984	1.73829	2.20856	2.66874	3.25429	2.24375	2.33316	2.42697	1.97343	2.96151	2.28846	0.453541	0.673057	Promoter (<=1kb)	17	45120436	45133213	12778	2	113026	ENST00000538093.1	30	ENSG00000161714	PLCD3	phospholipase C delta 3
chr12	53985983	53986283	301	*	55	71	33	36	38	78	57	37	3.84521	4.46888	2.22361	3.29594	3.50536	6.28364	3.47584	2.49402	1.94306	2.15991	1.15291	1.72069	1.80956	2.6516	1.79736	1.31847	2.05149	1.4368	2.23058	1.55792	0.614689	0.672665	Promoter (<=1kb)	12	53986132	53989993	3862	1	3226	ENST00000511575.1	0	ENSG00000180818	HOXC10	homeobox C10
chr3	143120263	143120563	301	*	79	40	33	47	38	65	44	40	5.52312	2.51768	2.22361	4.30304	3.50536	5.23637	2.6831	2.69623	2.46548	1.33209	1.15291	2.10536	1.80956	2.38857	1.4239	1.43095	1.89879	1.62913	2.09906	1.42742	0.269658	0.67164	Promoter (<=1kb)	3	143119771	143124014	4244	1	9435	ENST00000309575.5	492	ENSG00000175040	CHST2	carbohydrate sulfotransferase 2
chr1	223749152	223749470	319	*	80	41	32	30	72	75	74	52	5.27645	2.43455	2.03418	2.59115	6.26578	5.69997	4.25707	3.3067	2.39957	1.28365	1.02445	1.37359	2.64749	2.51095	2.08986	1.72539	1.84161	1.19902	2.57922	1.90763	0.64259	0.671598	Promoter (2-3kb)	1	223747108	223749476	2369	1	824	ENST00000483579.1	2044	ENSG00000162909	CAPN2	calpain 2
chrX	139932086	139932386	301	*	48	18	44	9	18	72	44	21	3.35582	1.13296	2.96482	0.823986	1.66043	5.80028	2.6831	1.41552	1.74667	0.180091	1.56794	-0.279308	0.731558	2.53612	1.4239	0.501335	0.963378	0.644318	1.63384	0.962618	0.319061	0.671223	Promoter (<=1kb)	23	139726348	139933053	206706	2	286410	ENST00000682941.1	667	ENSG00000101974	ATP11C	ATPase phospholipid transporting 11C
chr17	66834916	66835226	311	*	145	67	47	44	67	92	62	71	9.81036	4.08108	3.0648	3.89843	5.98112	7.17239	3.65878	4.63143	3.29431	2.02895	1.61579	1.96289	2.58042	2.84245	1.87136	2.21146	2.66163	1.78934	2.71144	2.04141	0.872284	0.670026	Promoter (<=1kb)	17	66835117	66894751	59635	1	27091	ENST00000533854.6	0	ENSG00000075429	CACNG5	calcium voltage-gated channel auxiliary subunit gamma 5
chr5	127892812	127893150	339	*	26	8	48	2	8	42	20	12	1.61337	0.446925	2.87072	0.162522	0.655003	3.00311	1.08248	0.717932	0.690082	-1.16189	1.52141	-2.62129	-0.610427	1.58646	0.114338	-0.478081	-0.235906	-0.54994	0.488014	-0.181872	0.314034	0.669886	Intron (ENST00000706942.1/728586, intron 6 of 6)	5	127935243	127941507	6265	1	728586	ENST00000513708.1	-42093	ENSG00000230561	CCDC192	coiled-coil domain containing 192
chr16	30187332	30187632	301	*	2	18	2	20	4	42	12	10	0.139826	1.13296	0.134764	1.83108	0.368985	3.3835	0.731755	0.674058	-2.8383	0.180091	-2.89149	0.872695	-1.43837	1.75852	-0.450567	-0.569055	-1.3291	-1.0094	0.160075	-0.509811	-0.319706	0.669886	Promoter (<=1kb)	16	30188075	30188572	498	1	11151	ENST00000562129.1	-443	ENSG00000102879	CORO1A	coronin 1A
chr1	172254898	172255198	301	*	40	21	45	21	24	14	10	24	2.79652	1.32178	3.0322	1.92263	2.21391	1.12783	0.609796	1.61774	1.48363	0.402484	1.60036	0.943085	1.1466	0.173554	-0.713602	0.69398	0.943057	1.27172	0.660075	-0.00981093	-0.328667	0.669886	Intron (ENST00000688173.1/26052, intron 14 of 14)	1	172138397	172144840	6444	2	100628315	ENST00000417354.3	-110058		DNM3OS	DNM3 opposite strand/antisense RNA
chr2	62654381	62654681	301	*	2	40	88	14	14	15	25	6	0.139826	2.51768	5.92963	1.28176	1.29145	1.20839	1.52449	0.404435	-2.8383	1.33209	2.56794	0.358122	0.368988	0.273089	0.608326	-1.30602	-0.753102	1.46303	0.321039	-0.348847	-2.21613	0.669886	Intron (ENST00000664749.1/ENST00000664749.1, intron 1 of 3)	2	62673851	63045597	371747	1	23301	ENST00000405015.7	-19170	ENSG00000115504	EHBP1	EH domain binding protein 1
chr7	87219596	87219960	365	*	61	97	111	76	79	190	173	62	3.51485	5.0319	6.16436	5.7347	6.00614	12.6151	8.69462	3.44436	1.81346	2.3311	2.62395	2.51972	2.58644	3.65708	3.12012	1.78424	2.07228	2.57184	3.12176	2.45218	-0.499551	0.669578	Promoter (<=1kb)	7	87196160	87219732	23573	2	79161	ENST00000257637.8	0	ENSG00000135185	TMEM243	transmembrane protein 243
chr19	45208703	45209003	301	*	11	21	28	3	20	60	26	33	0.769042	1.32178	1.8867	0.274662	1.84492	4.83357	1.58547	2.22439	-0.378866	0.402484	0.915866	-1.86427	0.883561	2.27309	0.66491	1.15341	0.011809	-0.474202	1.57833	0.909161	0.486011	0.669165	Intron (ENST00000587566.5/57787, intron 1 of 6)	19	45187388	45216933	29546	1	388552	ENST00000591569.1	21315	ENSG00000189114	BLOC1S3	biogenesis of lysosomal organelles complex 1 subunit 3
chrX	154546774	154547074	301	*	225	178	234	185	154	282	198	157	15.7304	11.2037	15.7674	16.9375	14.2059	22.7178	12.074	10.5827	3.97548	3.4859	3.97888	4.08215	3.82842	4.50575	3.59383	3.40364	3.73069	4.03051	4.16708	3.49873	-0.299821	0.668352	Promoter (<=1kb)	23	154517825	154546846	29022	2	2539	ENST00000696420.1	0	ENSG00000160211	G6PD	glucose-6-phosphate dehydrogenase
chr9	88076829	88077193	365	*	196	250	159	89	92	534	359	98	11.2936	12.9688	8.83003	6.71564	6.99449	35.455	18.0426	5.44432	3.49744	3.69697	3.14242	2.74752	2.80622	5.14792	4.17333	2.44475	3.59721	2.94497	3.97707	3.30904	0.652234	0.668026	Promoter (<=1kb)	9	88066435	88076942	10508	2	102724156	ENST00000688975.1	0	ENSG00000287750	LINC03026	long intergenic non-protein coding RNA 3026
chr11	93005288	93005606	319	*	12	90	12	12	0	62	37	65	0.791467	5.34413	0.762817	1.03646		4.71197	2.12853	4.13338	-0.337399	2.41795	-0.39059	0.0516654		2.23633	1.08986	2.04732	1.04028	-0.169462	2.23633	1.56859	1.20974	0.667741	Distal Intergenic	11	92969784	92985066	15283	1	4544	ENST00000528076.1	35504	ENSG00000134640	MTNR1B	melatonin receptor 1B
chr2	233028957	233029257	301	*	10	28	4	25	21	53	19	42	0.699129	1.76238	0.269529	2.28885	1.93717	4.26965	1.15861	2.83105	-0.516369	0.817521	-1.89149	1.19462	0.953951	2.09412	0.212398	1.50133	0.150576	-0.348433	1.52403	0.856866	0.499009	0.667169	Distal Intergenic	2	233032672	233035057	2386	1	4759	ENST00000233840.3	-3415	ENSG00000115488	NEU2	neuraminidase 2
chr16	56625527	56625846	320	*	153	225	130	173	104	265	108	183	10.0596	13.3184	8.23795	14.8955	9.0222	20.0767	6.19354	11.6006	3.3305	3.73535	3.04229	3.8968	3.17348	4.32745	2.63076	3.53612	3.53293	3.46954	3.75047	3.08344	0.0633817	0.667023	Promoter (<=1kb)	16	56625781	56627112	1332	1	4493	ENST00000330439.7	0	ENSG00000169715	MT1E	metallothionein 1E
chr4	54930284	54930585	302	*	6	30	75	8	24	61	75	14	0.418084	1.88199	5.03688	0.729999	2.20655	4.8978	4.55827	0.940547	-1.25814	0.912256	2.33253	-0.454034	1.14179	2.29214	2.18849	-0.0884287	-0.17294	0.939248	1.71696	1.05003	-1.11219	0.666935	Distal Intergenic	4	54845568	54859241	13674	1	107986226	ENST00000514413.1	84716		LINC02358	long intergenic non-protein coding RNA 2358
chr1	1308245	1308564	320	*	220	168	87	109	132	173	90	182	14.4647	9.94444	5.51309	9.38501	11.4513	13.1067	5.16128	11.5372	3.85447	3.31389	2.46286	3.23036	3.51743	3.71223	2.36773	3.52822	3.58418	2.84661	3.61483	2.94797	0.73757	0.66686	Promoter (<=1kb)	1	1308597	1311677	3081	1	126789	ENST00000379031.10	-33	ENSG00000169972	PUSL1	pseudouridine synthase like 1
chr6	27826568	27826868	301	*	48	37	48	9	35	47	59	20	3.35582	2.32885	3.23435	0.823986	3.22862	3.7863	3.5978	1.34812	1.74667	1.21962	1.69347	-0.279308	1.69092	1.92079	1.84711	0.430945	1.48314	0.707083	1.80585	1.13903	0.776059	0.666823	Promoter (2-3kb)	6	27824092	27824480	389	1	8363	ENST00000355057.3	2476	ENSG00000197238	H4C11	H4 clustered histone 11
chr2	234996466	234996799	334	*	11	73	16	53	0	120	97	93	0.692831	4.13943	0.971275	4.3715		8.70914	5.32885	5.64752	-0.529425	2.04943	-0.0420483	2.12813		3.12253	2.41382	2.49762	0.760003	1.04304	3.12253	2.45572	-0.283037	0.66681	Promoter (1-2kb)	2	234994840	235040942	46103	1	23677	ENST00000454947.1	1626	ENSG00000130147	SH3BP4	SH3 domain binding protein 4
chr19	41193044	41193418	375	*	74	86	74	50	56	149	146	41	4.14991	4.34199	3.99969	3.67195	4.14368	9.62837	7.14146	2.21682	2.05308	2.11836	1.99989	1.87655	2.05091	3.26729	2.83622	1.14849	2.08572	1.93822	2.6591	1.99236	0.147499	0.666746	Promoter (<=1kb)	19	41193210	41205975	12766	1	29785	ENST00000597754.1	0	ENSG00000167600	CYP2S1	cytochrome P450 family 2 subfamily S member 1
chr14	54677271	54677571	301	*	27	45	69	20	30	40	41	21	1.88765	2.83239	4.64937	1.83108	2.76739	3.22238	2.50016	1.41552	0.91659	1.50202	2.21704	0.872695	1.46852	1.68813	1.32202	0.501335	1.2093	1.54487	1.57833	0.911678	-0.335561	0.666647	Intron (ENST00000554335.6/23034, intron 2 of 12)	14	54685057	54687572	2516	2	729451	ENST00000676278.2	10001		SAMD4A-AS1	SAMD4A antisense RNA 1
chr11	65662804	65663165	362	*	530	396	297	221	301	462	371	269	30.7927	20.7133	16.6309	16.8145	23.0743	30.9295	18.8006	15.0683	4.94451	4.37249	4.05579	4.07163	4.52822	4.95091	4.23271	3.91344	4.6585	4.06371	4.73956	4.07308	0.594787	0.666488	Promoter (<=1kb)	11	65662988	65671718	8731	1	105369347	ENST00000691526.2	0	ENSG00000285533	RELA-DT	RELA divergent transcript
chr1	123979879	123980179	301	*	6	10	6	12	13	12	16	7	0.419477	0.62942	0.404293	1.09865	1.1992	0.966714	0.975673	0.471841	-1.25333	-0.667906	-1.30653	0.13573	0.262073	-0.0488388	-0.0355298	-1.08363	-0.96062	-0.585398	0.106617	-0.559579	-0.375222	0.666196	Distal Intergenic	1	121519345	121568791	49447	1	647121	ENST00000458200.2	2460534	ENSG00000291141	EMBP1	embigin pseudogene 1
chr4	176319699	176320024	326	*	435	316	213	284	219	413	205	317	28.0727	18.3597	13.2484	24.0012	18.6479	30.7118	11.5392	19.724	4.8111	4.19847	3.72774	4.58504	4.22094	4.94072	3.52847	4.30188	4.50478	4.15639	4.58083	3.91518	0.348393	0.665655	Promoter (<=1kb)	4	176319966	176332245	12280	1	60559	ENST00000503362.2	0	ENSG00000129128	SPCS3	signal peptidase complex subunit 3
chr14	104985540	104985865	326	*	380	292	321	120	194	334	412	113	24.5233	16.9653	19.9659	10.1414	16.5192	24.8371	23.191	7.03095	4.61608	4.08451	4.31946	3.34218	4.04607	4.63443	4.53549	2.81372	4.3503	3.83082	4.34025	3.67461	0.519475	0.665641	Promoter (<=1kb)	14	104985775	104994890	9116	1	122616	ENST00000551606.5	0	ENSG00000140104	CLBA1	clathrin binding box of aftiphilin containing 1
chr1	165376524	165376832	309	*	14	161	22	36	59	257	158	69	0.953358	9.87045	1.4439	3.21034	5.30116	20.166	9.38452	4.5302	-0.0689102	3.30312	0.529975	1.68272	2.40631	4.33386	3.23028	2.17957	1.6171	1.10635	3.37008	2.70493	0.510753	0.665153	Distal Intergenic	1	165201867	165356715	154849	2	4009	ENST00000342310.7	-19809	ENSG00000162761	LMX1A	LIM homeobox transcription factor 1 alpha
chr17	44221157	44221478	322	*	160	100	113	83	138	194	207	93	10.4543	5.88243	7.11606	7.10185	11.8972	14.6061	11.797	5.85864	3.38602	2.55641	2.83108	2.8282	3.57255	3.8685	3.56035	2.55057	2.97122	2.82964	3.72052	3.05546	0.141578	0.665068	Promoter (<=1kb)	17	44221369	44223707	2339	1	101926967	ENST00000588279.2	0	ENSG00000260793	ATXN7L3-AS1	ATXN7L3 antisense RNA 1
chr17	46979108	46979496	389	*	197	166	238	95	125	210	217	87	10.6491	8.07863	12.3997	6.72497	8.91555	13.0805	10.2314	4.53426	3.41266	3.01411	3.63224	2.74953	3.15632	3.70935	3.35493	2.18087	3.21339	3.19088	3.43284	2.7679	0.0225041	0.66494	Promoter (<=1kb)	17	46978156	46979253	1098	2	388394	ENST00000322329.5	0	ENSG00000179673	RPRML	reprimo like
chr5	82622287	82622587	301	*	6	12	38	2	0	12	10	0	0.419477	0.755304	2.56052	0.183108		0.966714	0.609796		-1.25333	-0.404871	1.35644	-2.44923		-0.0488388	-0.713602		-0.829103	-0.546397	-0.0488388	-0.713602	-0.282706	0.664763	Distal Intergenic	5	82840155	82840224	70	1	100616297	ENST00000636444.1	-217568	ENSG00000283359	MIR3977	microRNA 3977
chr17	45585046	45585351	306	*	144	125	105	57	122	203	151	118	9.90242	7.73877	6.95915	5.13303	11.0695	16.0855	9.05697	7.8235	3.30778	2.9521	2.79891	2.35981	3.46852	4.00769	3.17903	2.96781	3.12994	2.57936	3.73811	3.07342	0.550582	0.664685	Promoter (<=1kb)	17	45508312	45584705	76394	2	55073	ENST00000686949.1	-341		LRRC37A4P	leucine rich repeat containing 37 member A4, pseudogene
chr19	13986451	13986751	301	*	10	30	20	25	0	64	78	33	0.699129	1.88826	1.34764	2.28885		5.15581	4.75641	2.22439	-0.516369	0.917057	0.430439	1.19462		2.3662	2.24987	1.15341	0.200344	0.812531	2.3662	1.70164	-0.612188	0.664557	Intron (ENST00000254325.9/5989, intron 2 of 20)	19	13983313	14006262	22950	2	5989	ENST00000588885.1	19511	ENSG00000132005	RFX1	regulatory factor X1
chr14	103528985	103529388	404	*	122	156	112	44	119	131	165	68	6.34941	7.30939	5.61797	2.99879	8.17169	7.85605	7.49005	3.41211	2.66662	2.86975	2.49005	1.58438	3.03063	2.9738	2.90498	1.77066	2.76819	2.03722	3.00222	2.33782	0.730972	0.6644	Promoter (<=1kb)	14	103529196	103537073	7878	1	115708	ENST00000389749.9	0	ENSG00000166166	TRMT61A	tRNA methyltransferase 61A
chr5	107724612	107724912	301	*	62	57	31	50	74	98	60	87	4.3346	3.58769	2.08885	4.5777	6.82622	7.89483	3.65878	5.86431	2.1159	1.84306	1.06271	2.19462	2.77109	2.98091	1.87136	2.55196	1.97948	1.62867	2.876	2.21166	0.350812	0.664337	Distal Intergenic	5	107376894	107670937	294044	2	1946	ENST00000333274.11	-53675	ENSG00000184349	EFNA5	ephrin A5
chr14	96039170	96039498	329	*	118	102	86	59	100	66	97	49	7.54548	5.87203	5.30019	4.94057	8.43715	4.86304	5.41008	3.02093	2.91561	2.55386	2.40604	2.30468	3.07676	2.28186	2.43565	1.59499	2.73474	2.35536	2.67931	2.01532	0.379375	0.663986	Promoter (<=1kb)	14	96039362	96086807	47446	1	56967	ENST00000553764.1	0	ENSG00000227051	C14orf132	chromosome 14 open reading frame 132
chr7	87475741	87476041	301	*	27	58	50	23	61	58	49	52	1.88765	3.65063	3.36911	2.10574	5.62702	4.67245	2.988	3.5051	0.91659	1.86815	1.75237	1.07433	2.49237	2.22418	1.57918	1.80946	1.39237	1.41335	2.35828	1.69432	-0.0209797	0.663957	Promoter (<=1kb)	7	87402059	87475848	73790	2	5244	ENST00000359206.8	0	ENSG00000005471	ABCB4	ATP binding cassette subfamily B member 4
chr1	156591572	156592008	437	*	110	111	131	82	150	172	169	110	5.29157	4.80727	6.07367	5.16566	9.52082	9.53411	7.09097	5.10182	2.4037	2.26522	2.60257	2.36895	3.25109	3.2531	2.82598	2.35101	2.33446	2.48576	3.25209	2.5885	-0.151305	0.663594	Promoter (<=1kb)	1	156591756	156599795	8040	1	128240	ENST00000679913.1	0	ENSG00000163382	NAXE	NAD(P)HX epimerase
chr8	72075340	72075749	410	*	34	56	55	49	42	110	74	45	1.74355	2.58539	2.71835	3.29057	2.84181	6.49991	3.30989	2.22489	0.802027	1.37038	1.44273	1.71834	1.50681	2.70042	1.72679	1.15373	1.0862	1.58054	2.10362	1.44026	-0.494331	0.663358	Promoter (<=1kb)	8	72021250	72075584	54335	2	8989	ENST00000262209.5	0	ENSG00000104321	TRPA1	transient receptor potential cation channel subfamily A member 1
chr4	165493326	165493626	301	*	1	50	0	23	18	106	32	43	0.0699129	3.1471		2.10574	1.66043	8.53931	1.95135	2.89845	-3.8383	1.65402		1.07433	0.731558	3.09412	0.96447	1.53528	-1.09214	1.07433	1.91284	1.24988	-2.16647	0.662963	Intron (ENST00000402744.9/1363, intron 7 of 8)	4	165418226	165484438	66213	1	1363	ENST00000511992.1	75100	ENSG00000109472	CPE	carboxypeptidase E
chr5	35230023	35230348	326	*	72	67	56	44	54	114	60	74	4.64652	3.89272	3.48314	3.7185	4.59812	8.47734	3.37733	4.60434	2.21615	1.96078	1.80039	1.89472	2.20104	3.08361	1.75588	2.20299	2.08846	1.84756	2.64233	1.97944	0.240909	0.662889	Promoter (<=1kb)	5	35086225	35230372	144148	2	5618	ENST00000504500.5	24	ENSG00000113494	PRLR	prolactin receptor
chr15	52179843	52180143	301	*	193	138	160	125	131	176	154	108	13.4932	8.68599	10.7812	11.4443	12.0843	14.1785	9.39086	7.27983	3.75416	3.11869	3.43044	3.51655	3.59506	3.82563	3.23126	2.8639	3.43643	3.4735	3.71034	3.04758	-0.0370703	0.662762	Promoter (<=1kb)	15	52179999	52205963	25965	1	100129973	ENST00000559779.2	0		CERNA1	competing endogenous lncRNA 1 for miR-4707-5p and miR-4767
chr13	113393946	113394269	324	*	398	237	255	217	209	356	274	196	25.844	13.855	15.9589	18.4525	17.9066	26.637	15.5186	12.2708	4.69176	3.79234	3.99629	4.20575	4.16242	4.73536	3.95593	3.61716	4.24205	4.10102	4.44889	3.78654	0.141027	0.662348	Distal Intergenic	13	113399611	113410975	11365	2	113622	ENST00000682618.1	16706	ENSG00000153531	ADPRHL1	ADP-ribosylhydrolase like 1
chr1	153490326	153490626	301	*	2	40	71	6	19	42	24	24	0.139826	2.51768	4.78414	0.549324	1.75268	3.3835	1.46351	1.61774	-2.8383	1.33209	2.25826	-0.86427	0.809561	1.75852	0.549433	0.69398	-0.753102	0.696994	1.28404	0.621706	-1.4501	0.662332	Distal Intergenic	1	153457744	153460651	2908	2	6278	ENST00000368723.4	-29675	ENSG00000143556	S100A7	S100 calcium binding protein A7
chr2	37671509	37671862	354	*	181	100	160	97	126	150	187	73	10.7543	5.34918	9.16245	7.54737	9.87792	10.2696	9.69109	4.18184	3.42684	2.41932	3.19573	2.91597	3.30421	3.36031	3.27666	2.06414	2.92308	3.05585	3.33226	2.6704	-0.132774	0.661862	Promoter (<=1kb)	2	37641944	37671642	29699	2	10602	ENST00000295324.4	0	ENSG00000163171	CDC42EP3	CDC42 effector protein 3
chr7	99438688	99439005	318	*	294	410	422	217	315	479	505	216	19.4521	24.4223	26.9104	18.8018	27.4993	36.5186	29.1432	13.7789	4.28185	4.61013	4.75009	4.2328	4.78132	5.19056	4.86509	3.78438	4.44599	4.49144	4.98594	4.32474	-0.0454538	0.661204	Promoter (<=1kb)	7	99438922	99457342	18421	1	10898	ENST00000436336.6	0	ENSG00000160917	CPSF4	cleavage and polyadenylation specific factor 4
chr1	48776670	48776970	301	*	62	81	73	57	52	100	80	47	4.3346	5.0983	4.9189	5.21858	4.7968	8.05595	4.87837	3.16807	2.1159	2.35002	2.29834	2.38366	2.26207	3.01005	2.2864	1.66361	2.23296	2.341	2.63606	1.975	-0.108039	0.661062	Promoter (<=1kb)	1	48727519	48776891	49373	2	79656	ENST00000371833.4	0	ENSG00000162373	BEND5	BEN domain containing 5
chr7	7719275	7719575	301	*	31	40	56	15	44	38	31	39	2.1673	2.51768	3.7734	1.37331	4.05883	3.06126	1.89037	2.62883	1.1159	1.33209	1.91587	0.457658	2.02106	1.61413	0.918666	1.39442	1.224	1.18676	1.8176	1.15654	0.0372346	0.661053	Promoter (<=1kb)	7	7636518	7718607	82090	2	6119	ENST00000223129.8	-668	ENSG00000106399	RPA3	replication protein A3
chr1	1471522	1471839	318	*	243	285	136	150	186	332	178	251	16.0778	16.9765	8.67254	12.9966	16.2377	25.3114	10.2723	16.0115	4.00699	4.08546	3.11645	3.70007	4.02127	4.66172	3.36068	4.00104	4.04623	3.40826	4.34149	3.68086	0.63797	0.660633	Promoter (<=1kb)	1	1471765	1497848	26084	1	83858	ENST00000673477.1	0	ENSG00000160072	ATAD3B	ATPase family AAA domain containing 3B
chr17	50508309	50508661	353	*	393	201	220	134	237	307	246	214	23.4169	10.7824	12.6342	10.4559	18.6327	21.0782	12.7849	12.2939	4.54948	3.4306	3.65926	3.38624	4.21976	4.39768	3.67637	3.61987	3.99004	3.52275	4.30872	3.64812	0.467289	0.660601	Promoter (<=1kb)	17	50508425	50522666	14242	1	84073	ENST00000470609.5	0	ENSG00000136449	MYCBPAP	MYCBP associated protein
chr4	76251507	76251844	338	*	194	263	221	86	104	339	263	97	12.074	14.7363	13.2565	7.00918	8.5403	24.3113	14.2768	5.8205	3.59383	3.8813	3.72863	2.80925	3.09429	4.60355	3.8356	2.54114	3.73756	3.26894	3.84892	3.18837	0.468627	0.660547	Promoter (<=1kb)	4	76251700	76278655	26956	1	100129583	ENST00000510328.5	0	ENSG00000189157	FAM47E	family with sequence similarity 47 member E
chr16	1108923	1109223	301	*	38	59	11	32	14	71	30	24	2.65669	3.71358	0.741204	2.92973	1.29145	5.71972	1.82939	1.61774	1.40963	1.89281	-0.432057	1.55077	0.368988	2.51595	0.871361	0.69398	1.65122	0.559355	1.44247	0.78267	1.09186	0.659797	Distal Intergenic	16	1088226	1096244	8019	2	390664	ENST00000328449.6	-12679	ENSG00000184471	C1QTNF8	C1q and TNF related 8
chr3	15332461	15332775	315	*	215	233	178	167	167	210	223	114	14.3611	14.0116	11.4593	14.6078	14.7183	16.1632	12.9921	7.34166	3.84409	3.80855	3.51844	3.86867	3.87954	4.01464	3.69957	2.87611	3.82632	3.69356	3.94709	3.28784	0.132766	0.659252	Promoter (<=1kb)	3	15254353	15332586	78234	2	9467	ENST00000383791.8	0	ENSG00000131370	SH3BP5	SH3 domain binding protein 5
chr16	85253166	85253483	318	*	48	79	36	34	34	111	76	36	3.17585	4.70576	2.29567	2.9459	2.96817	8.46256	4.38591	2.29648	1.66714	2.23443	1.19892	1.55871	1.56958	3.08109	2.13288	1.19942	1.95079	1.37881	2.32533	1.66615	0.571973	0.659185	Intron (ENST00000637419.1/23199, intron 1 of 2)	16	85227203	85309176	81974	1	107984830	ENST00000653746.1	25963		LOC107984830	uncharacterized LOC107984830
chr5	15009429	15009729	301	*	13	24	28	4	10	28	29	7	0.908868	1.51061	1.8867	0.366216	0.922462	2.25567	1.76841	0.471841	-0.137858	0.595129	0.915866	-1.44923	-0.116439	1.17355	0.822451	-1.08363	0.228636	-0.266683	0.528557	-0.130588	0.495319	0.659146	Distal Intergenic	5	14970909	14992961	22053	1	107986376	ENST00000659286.1	38520	ENSG00000286441	LOC107986376	uncharacterized LOC107986376
chr12	110417950	110418300	351	*	11	39	20	18	8	65	29	13	0.659179	2.10406	1.15512	1.41255	0.632545	4.48832	1.51578	0.751094	-0.601258	1.07318	0.208047	0.4983	-0.660759	2.16617	0.600059	-0.412935	0.235959	0.353173	0.752707	0.0935617	-0.117214	0.659146	Intron (ENST00000550231.1/51434, intron 1 of 4)	12	110375477	110403730	28254	2	51434	ENST00000450008.3	-14220	ENSG00000196510	ANAPC7	anaphase promoting complex subunit 7
chr1	40299682	40299982	301	*	2	81	7	19	0	50	33	48	0.139826	5.0983	0.471675	1.73953		4.02798	2.01233	3.23548	-2.8383	2.35002	-1.08413	0.798695		2.01005	1.00886	1.69398	-0.244141	-0.14272	2.01005	1.35142	-0.101421	0.658633	Distal Intergenic	1	40302621	40304501	1881	2	1298	ENST00000427563.1	4519	ENSG00000049089	COL9A2	collagen type IX alpha 2 chain
chr9	60631195	60631588	394	*	62	131	97	59	90	75	158	31	3.30886	6.2942	4.98937	4.12343	6.33753	4.61219	7.35479	1.5951	1.72633	2.65402	2.31886	2.04384	2.66392	2.20545	2.87868	0.673647	2.19018	2.18135	2.43469	1.77617	0.00882688	0.65852	Distal Intergenic	9	60914407	60920653	6247	1	727905	ENST00000437823.5	-282819	ENSG00000276581	SPATA31A5	SPATA31 subfamily A member 5
chr17	71189188	71189488	301	*	36	44	66	26	12	53	33	14	2.51686	2.76945	4.44723	2.3804	1.10695	4.26965	2.01233	0.943682	1.33163	1.4696	2.15291	1.25121	0.146596	2.09412	1.00886	-0.0836277	1.40061	1.70206	1.12036	0.462618	-0.301443	0.657739	Intron (ENST00000659670.1/101928165, intron 1 of 3)	17	71098893	71185650	86758	2	101928165	ENST00000669182.1	-3538	ENSG00000260785	CASC17	cancer susceptibility 17
chr17	81977392	81977702	311	*	788	543	651	478	567	727	695	431	53.3142	33.075	42.4508	42.3511	50.6164	56.6775	41.0137	28.1148	5.73645	5.04767	5.40772	5.40433	5.66153	5.8247	5.35803	4.81326	5.39206	5.40602	5.74312	5.08564	-0.013965	0.657474	Promoter (<=1kb)	17	81977550	82017404	39855	1	79058	ENST00000306729.11	0	ENSG00000169696	ASPSCR1	ASPSCR1 tether for SLC2A4, UBX domain containing
chr1	3624728	3625038	311	*	749	491	311	365	324	550	323	401	50.6756	29.9076	20.2799	32.3392	28.9236	42.8784	19.061	26.1578	5.66322	4.90244	4.34198	5.01521	4.85418	5.42218	4.25255	4.70917	5.28283	4.6786	5.13818	4.48086	0.604234	0.657317	Promoter (<=1kb)	1	3625015	3630127	5113	1	127262	ENST00000378344.7	0	ENSG00000158109	TPRG1L	tumor protein p63 regulated 1 like
chr1	16980514	16980814	301	*	66	71	92	49	55	114	106	43	4.61425	4.46888	6.19916	4.48615	5.07354	9.18378	6.46384	2.89845	2.2061	2.15991	2.63207	2.16548	2.34299	3.19909	2.69239	1.53528	2.18301	2.39878	2.77104	2.11384	-0.21577	0.657204	Promoter (<=1kb)	1	16974502	16980620	6119	2	4237	ENST00000375535.4	0	ENSG00000117122	MFAP2	microfibril associated protein 2
chr19	56595059	56595411	353	*	304	178	198	132	225	227	235	158	18.1138	9.54858	11.3707	10.2998	17.6893	15.5855	12.2132	9.07681	4.17902	3.25529	3.50726	3.36455	4.1448	3.96213	3.61037	3.18219	3.71715	3.4359	4.05347	3.39628	0.28125	0.657188	Promoter (<=1kb)	19	56595313	56799602	204290	1	101929059	ENST00000650950.1	0	ENSG00000286125	ZIM2-AS1	ZIM2 antisense RNA 1
chr16	67537978	67538278	301	*	48	29	25	37	22	59	27	35	3.35582	1.82532	1.68456	3.3875	2.02942	4.75301	1.64645	2.3592	1.74667	0.868147	0.752368	1.76022	1.02106	2.24884	0.719358	1.2383	1.30741	1.25629	1.63495	0.978829	0.0511121	0.656124	Promoter (<=1kb)	16	67538078	67542668	4591	1	79567	ENST00000566559.5	0	ENSG00000039523	RIPOR1	RHO family interacting cell polarization regulator 1
chr17	38444142	38444442	301	*	34	70	18	38	52	122	77	60	2.37704	4.40594	1.21288	3.47905	4.7968	9.82826	4.69543	4.04435	1.24917	2.13945	0.278436	1.79869	2.26207	3.29694	2.23126	2.01591	1.69431	1.03857	2.7795	2.12358	0.655742	0.655922	Intron (ENST00000633445.2/57636, intron 1 of 23)	17	38451056	38451688	633	2	101929494	ENST00000615582.1	7246	ENSG00000276170	LOC101929494	uncharacterized LOC101929494
chr4	169612434	169612763	330	*	114	146	66	86	97	166	85	138	7.26754	8.37951	4.05522	7.17962	8.15916	12.1941	4.72638	8.48207	2.86147	3.06687	2.01978	2.84391	3.02842	3.60811	2.24074	3.08442	2.96417	2.43184	3.31827	2.66258	0.532323	0.655691	Promoter (<=1kb)	4	169612633	169689145	76513	1	1182	ENST00000511092.5	0	ENSG00000109572	CLCN3	chloride voltage-gated channel 3
chr6	27231159	27231459	301	*	7	46	19	12	30	56	51	24	0.48939	2.89533	1.28026	1.09865	2.76739	4.51133	3.10996	1.61774	-1.03094	1.53373	0.356439	0.13573	1.46852	2.17355	1.6369	0.69398	0.251393	0.246084	1.82104	1.16544	0.0053086	0.655601	Distal Intergenic	6	27247701	27255868	8168	1	10279	ENST00000454665.6	-16242	ENSG00000112812	PRSS16	serine protease 16
chr17	385264	385643	380	*	32	68	65	28	50	72	61	43	1.77088	3.38791	3.46689	2.02917	3.65091	4.59125	2.9444	2.29429	0.824467	1.76039	1.79364	1.02089	1.86825	2.19889	1.55797	1.19805	1.29243	1.40727	2.03357	1.37801	-0.114835	0.655562	Promoter (<=1kb)	17	319441	386233	66793	2	9501	ENST00000575130.5	590	ENSG00000181031	RPH3AL	rabphilin 3A like (without C2 domains)
chr7	101162881	101163225	345	*	94	146	112	67	99	143	129	80	5.73123	8.01412	6.58152	5.34952	7.96428	10.0465	6.8602	4.70273	2.51885	3.00254	2.71842	2.41941	2.99354	3.32862	2.77825	2.2335	2.7607	2.56892	3.16108	2.50588	0.19178	0.655209	Promoter (1-2kb)	7	101162516	101165114	2599	2	7425	ENST00000445482.2	1889	ENSG00000128564	VGF	VGF nerve growth factor inducible
chr12	34890908	34891240	333	*	20	15	20	11	18	16	30	7	1.26349	0.853129	1.21775	0.910025	1.50039	1.16472	1.65306	0.426362	0.33741	-0.229164	0.284219	-0.136022	0.585338	0.219978	0.72514	-1.22985	0.054123	0.0740984	0.402658	-0.252354	-0.0199753	0.655012	Distal Intergenic	12	34191037	34219246	28210	2	124903068	ENST00000660987.1	-671662		LOC124903068	uncharacterized LOC124903068
chr7	641294	641615	322	*	60	36	76	81	87	48	35	87	3.92035	2.11767	4.78603	6.93073	7.50039	3.61388	1.99466	5.48066	1.97098	1.08248	2.25883	2.79301	2.90697	1.85355	0.996142	2.45435	1.52673	2.52592	2.38026	1.72525	-0.999186	0.655012	Intron (ENST00000544935.5/5575, intron 4 of 10)	7	602792	608482	5691	1	101926963	ENST00000429872.2	38502	ENSG00000237181	PRKAR1B-AS1	PRKAR1B antisense RNA 1
chr17	49495194	49495506	313	*	278	130	192	56	147	219	199	118	18.6883	7.86775	12.4398	4.92983	13.0386	16.964	11.6682	7.64797	4.22406	2.97595	3.63689	2.30154	3.70472	4.0844	3.54451	2.93508	3.60001	2.96921	3.89456	3.23979	0.630791	0.654768	Promoter (<=1kb)	17	49495293	49515008	19716	1	4804	ENST00000172229.8	0	ENSG00000064300	NGFR	nerve growth factor receptor
chr17	75271093	75271434	342	*	831	419	566	415	645	699	741	444	51.1123	23.2018	33.5528	33.4266	52.345	49.5406	39.753	26.3298	5.6756	4.53616	5.06836	5.06293	5.70998	5.63054	5.31299	4.71862	5.10588	5.06564	5.67026	5.01581	0.0402378	0.654451	Promoter (<=1kb)	17	75271369	75273895	2527	1	100287042	ENST00000585075.1	0	ENSG00000263843	MIF4GD-DT	MIF4GD divergent transcript
chr12	8180066	8180427	362	*	181	150	110	87	131	209	147	136	10.516	7.84595	6.15959	6.61928	10.0423	13.9919	7.44931	7.61817	3.39451	2.97195	2.62283	2.72667	3.32802	3.80652	2.89711	2.92944	3.18323	2.67475	3.56727	2.91328	0.508476	0.653996	Promoter (<=1kb)	12	8180209	8204386	24178	1	440078	ENST00000456135.6	0	ENSG00000226711	FAM66C	family with sequence similarity 66 member C
chr1	226875924	226876224	301	*	0	41	4	5	0	28	25	20		2.58062	0.269529	0.45777		2.25567	1.52449	1.34812		1.36772	-1.89149	-1.1273		1.17355	0.608326	0.430945	1.36772	-1.5094	1.17355	0.519636	2.87711	0.653918	Intron (ENST00000524196.6/5664, intron 3 of 12)	1	226880655	226896088	15434	1	5664	ENST00000626989.3	-4431	ENSG00000143801	PSEN2	presenilin 2
chr4	80073044	80073364	321	*	172	131	122	82	142	259	215	125	11.2735	7.73006	7.70684	7.03822	12.2803	19.5609	12.2912	7.89912	3.49486	2.95048	2.94614	2.81521	3.61827	4.2899	3.61955	2.98169	3.22267	2.88067	3.95408	3.30062	0.341994	0.653461	Promoter (<=1kb)	4	79901146	80073229	172084	2	118429	ENST00000403729.7	0	ENSG00000163297	ANTXR2	ANTXR cell adhesion molecule 2
chr17	40062755	40063071	317	*	192	83	95	79	132	83	104	77	12.7436	4.95967	6.07719	6.86655	11.56	6.34789	6.02077	4.92745	3.6717	2.31024	2.6034	2.77959	3.53107	2.66628	2.58995	2.30084	2.99097	2.6915	3.09867	2.44539	0.299478	0.653276	Promoter (<=1kb)	17	40062810	40093867	31058	1	7067	ENST00000264637.8	0	ENSG00000126351	THRA	thyroid hormone receptor alpha
chr11	64358953	64359275	323	*	258	178	187	88	170	252	232	135	16.8052	10.4382	11.7396	7.50629	14.6104	18.914	13.1807	8.47806	4.07083	3.3838	3.55331	2.9081	3.86893	4.24138	3.72035	3.08373	3.72732	3.2307	4.05515	3.40204	0.496612	0.653109	Promoter (<=1kb)	11	64359148	64372215	13068	1	8986	ENST00000528057.5	0	ENSG00000162302	RPS6KA4	ribosomal protein S6 kinase A4
chr2	66364505	66364805	301	*	59	41	153	16	12	41	60	6	4.12486	2.58062	10.3095	1.46486	1.10695	3.30294	3.65878	0.404435	2.04435	1.36772	3.3659	0.550767	0.146596	1.72375	1.87136	-1.30602	1.70603	1.95833	0.935173	0.28267	-0.252301	0.652503	Distal Intergenic	2	66358249	66358328	80	2	100616464	ENST00000577635.1	-6177	ENSG00000264525	MIR4778	microRNA 4778
chr19	46746318	46746670	353	*	147	78	98	53	75	91	111	45	8.75898	4.18421	5.62795	4.13554	5.89642	6.24794	5.76881	2.58517	3.13076	2.06496	2.49261	2.04807	2.55984	2.64338	2.52827	1.37026	2.59786	2.27034	2.60161	1.94927	0.327517	0.652344	Promoter (<=1kb)	19	46719511	46746450	26940	2	29888	ENST00000263280.11	0	ENSG00000090372	STRN4	striatin 4
chr21	45455345	45455659	315	*	114	132	105	40	55	213	134	64	7.61472	7.9379	6.75968	3.49888	4.84733	16.3941	7.80694	4.12163	2.92879	2.98876	2.75695	1.80689	2.27719	4.03511	2.96476	2.04322	2.95877	2.28192	3.15615	2.50399	0.67685	0.652162	Promoter (<=1kb)	21	45455522	45513720	58199	1	80781	ENST00000355480.10	0	ENSG00000182871	COL18A1	collagen type XVIII alpha 1 chain
chr13	113906583	113906906	324	*	26	134	26	48	51	241	114	79	1.6883	7.83364	1.62719	4.08167	4.36956	18.0324	6.45666	4.94588	0.755571	2.96968	0.702379	2.02916	2.12749	4.17252	2.69079	2.30623	1.86263	1.36577	3.15	2.49851	0.496859	0.651494	Intron (ENST00000609661.5/643365, intron 4 of 7)	13	113915941	113920995	5055	1	643365	ENST00000671032.1	-9035	ENSG00000229373	LINC00452	long intergenic non-protein coding RNA 452
chr10	6163590	6163919	330	*	606	337	330	273	290	415	280	315	38.6327	19.3417	20.2761	22.7911	24.3934	30.4853	15.5693	19.3613	5.27175	4.27365	4.34171	4.5104	4.60842	4.93004	3.96063	4.2751	4.7727	4.42605	4.76923	4.11786	0.346645	0.651365	Promoter (<=1kb)	10	6163833	6217177	53345	1	5209	ENST00000639949.1	0	ENSG00000170525	PFKFB3	6-phosphofructo-2-kinase/fructose-2,6-biphosphatase 3
chr11	288922	289248	327	*	137	77	149	76	95	152	147	72	8.81417	4.46	9.23922	6.40317	8.06447	11.2684	8.24908	4.46615	3.13983	2.15704	3.20777	2.67879	3.01158	3.49422	3.04423	2.15903	2.64843	2.94328	3.2529	2.60163	-0.294844	0.651265	Promoter (<=1kb)	11	289126	296107	6982	1	80162	ENST00000409548.7	0	ENSG00000142102	PGGHG	protein-glucosylgalactosylhydroxylysine glucosidase
chrX	103310733	103311184	452	*	75	141	18	95	74	146	89	89	3.48789	5.90343	0.806794	5.78556	4.54072	7.82374	3.6101	3.99055	1.80236	2.56155	-0.309729	2.53246	2.18292	2.96786	1.85204	1.99659	2.18195	1.11136	2.57539	1.92431	1.07059	0.651078	Promoter (<=1kb)	23	103309346	103310990	1645	2	84707	ENST00000372677.8	0	ENSG00000133134	BEX2	brain expressed X-linked 2
chr15	34239340	34239640	301	*	6	22	38	3	5	18	33	2	0.419477	1.38472	2.56052	0.274662	0.461231	1.45007	2.01233	0.134812	-1.25333	0.469598	1.35644	-1.86427	-1.11644	0.536124	1.00886	-2.89098	-0.391869	-0.253916	-0.290157	-0.941059	-0.137953	0.650902	Promoter (<=1kb)	15	34237481	34238710	1230	2	9990	ENST00000559441.1	-630	ENSG00000140199	SLC12A6	solute carrier family 12 member 6
chr5	111757650	111757984	335	*	374	340	422	224	280	572	421	279	23.4857	19.2218	25.5407	18.4205	23.1996	41.3893	23.059	16.8918	4.55371	4.26467	4.67472	4.20324	4.53603	5.37118	4.52726	4.07825	4.40919	4.43898	4.95361	4.30276	-0.0297892	0.650851	Promoter (<=1kb)	5	111728812	111757724	28913	2	9315	ENST00000379671.7	0	ENSG00000134986	NREP	neuronal regeneration related protein
chr16	30902123	30902553	431	*	198	92	135	82	132	146	152	93	9.65774	4.04	6.34646	5.23774	8.49523	8.20583	6.46667	4.37354	3.27169	2.01435	2.66595	2.38894	3.08665	3.03665	2.69302	2.1288	2.64302	2.52745	3.06165	2.41091	0.115571	0.650738	3' UTR	16	30896638	30903547	6910	1	1489	ENST00000395019.3	5485	ENSG00000150281	CTF1	cardiotrophin 1
chr17	74972636	74972942	307	*	247	119	144	89	123	170	130	118	16.9299	7.34323	9.51278	7.98854	11.1238	13.4266	7.77191	7.79793	4.0815	2.87641	3.24987	2.99793	3.47558	3.74702	2.95827	2.96309	3.47896	3.1239	3.6113	2.96068	0.355058	0.650619	Promoter (<=1kb)	17	74950742	74972759	22018	2	283987	ENST00000425042.7	0	ENSG00000167861	HID1	HID1 domain containing
chr18	16878822	16879204	383	*	10	8	61	15	27	21	52	8	0.549054	0.395447	3.228	1.07852	1.95601	1.3286	2.49027	0.423492	-0.864979	-1.33844	1.69064	0.109048	0.967911	0.409906	1.3163	-1.23959	-1.10171	0.899843	0.688908	0.0383535	-2.00155	0.650555	Distal Intergenic	18	15307663	15330282	22620	2	644669	ENST00000508721.5	-1548540	ENSG00000290522	LOC644669	ankyrin repeat domain 30B pseudogene
chr2	90397402	90397851	450	*	207	228	300	151	252	253	304	154	9.66947	9.58849	13.5065	9.23697	15.5319	13.618	12.3861	6.93575	3.27344	3.2613	3.75558	3.20742	3.95716	3.76744	3.63064	2.79405	3.26737	3.4815	3.8623	3.21235	-0.214128	0.649952	Distal Intergenic	2	89622213	89640635	18423	2	101927050	ENST00000636037.1	-756767		KMT2CP4	lysine methyltransferase 2C pseudogene 4
chr9	124089873	124090173	301	*	9	36	11	4	28	55	39	29	0.629216	2.26591	0.741204	0.366216	2.58289	4.43077	2.3782	1.95477	-0.668372	1.18009	-0.432057	-1.44923	1.36899	2.14756	1.24987	0.966998	0.255859	-0.940645	1.75827	1.10844	1.1965	0.649838	Distal Intergenic	9	124015397	124033301	17905	1	9355	ENST00000488674.2	74476	ENSG00000106689	LHX2	LIM homeobox 2
chr13	56735487	56735839	353	*	110	148	93	70	60	140	121	51	6.55434	7.93927	5.34081	5.46203	4.71714	9.61221	6.28852	2.92986	2.71245	2.98901	2.41706	2.44944	2.23791	3.26487	2.65272	1.55083	2.85073	2.43325	2.75139	2.10178	0.417481	0.649615	Distal Intergenic	13	57135014	57137731	2718	2	124903235	ENST00000689282.2	401892		LOC124903235	uncharacterized LOC124903235
chr10	6144675	6144994	320	*	335	242	184	196	176	294	198	192	22.0259	14.3247	11.6599	16.8758	15.2683	22.2738	11.3548	12.1711	4.46113	3.84044	3.54348	4.07688	3.93247	4.47728	3.50523	3.60539	4.15078	3.81018	4.20487	3.55531	0.3406	0.649565	Promoter (<=1kb)	10	6144934	6235532	90599	1	5209	ENST00000379789.8	0	ENSG00000170525	PFKFB3	6-phosphofructo-2-kinase/fructose-2,6-biphosphatase 3
chr4	73917249	73917549	301	*	13	25	63	7	14	35	20	18	0.908868	1.57355	4.24508	0.640878	1.29145	2.81958	1.21959	1.21331	-0.137858	0.654022	2.08579	-0.641878	0.368988	1.49548	0.286398	0.278942	0.258082	0.721957	0.932235	0.28267	-0.463874	0.649565	Distal Intergenic	4	73869393	73871308	1916	1	2919	ENST00000395761.4	47856	ENSG00000163739	CXCL1	C-X-C motif chemokine ligand 1
chr6	131135221	131135717	497	*	251	215	234	124	193	371	299	176	10.6138	8.18499	9.53676	6.86655	10.7683	18.0772	11.028	7.17546	3.40787	3.03298	3.2535	2.77959	3.42871	4.1761	3.46309	2.84307	3.22043	3.01654	3.8024	3.15308	0.203883	0.649322	Promoter (<=1kb)	6	131135467	131283532	148066	1	9465	ENST00000431975.7	0	ENSG00000118507	AKAP7	A-kinase anchoring protein 7
chr14	103847494	103847824	331	*	480	351	366	108	275	387	492	159	30.5075	20.0842	22.4199	8.98894	23.0616	28.3423	27.2745	9.74321	4.93109	4.32799	4.48671	3.16815	4.52742	4.82488	4.76948	3.2844	4.62954	3.82743	4.67615	4.02694	0.80211	0.649212	Promoter (<=1kb)	14	103847721	103858049	10329	1	145216	ENST00000556586.1	0	ENSG00000258735	PPP1R13B-DT	PPP1R13B divergent transcript
chr5	40641429	40641743	315	*	11	48	31	16	70	85	81	54	0.734754	2.88651	1.99571	1.39955	6.16933	6.54225	4.71912	3.47763	-0.444668	1.52933	0.996906	0.484965	2.62511	2.70979	2.23852	1.7981	0.542329	0.740935	2.66745	2.01831	-0.198606	0.64914	Intron (ENST00000636863.1/23548, intron 2 of 3)	5	40654963	40655094	132	1	124900196	ENST00000362682.1	-13220	ENSG00000199552	LOC124900196	small nucleolar RNA SNORA63
chr19	50259014	50259314	301	*	58	41	14	27	37	50	34	40	4.05495	2.58062	0.943351	2.47196	3.41311	4.02798	2.07331	2.69623	2.01968	1.36772	-0.0841337	1.30565	1.77109	2.01005	1.05193	1.43095	1.6937	0.61076	1.89057	1.24144	1.08294	0.649132	Exon (ENST00000598205.5/79784, exon 18 of 42)	19	50284764	50310539	25776	1	79784	ENST00000595016.1	-25450	ENSG00000105357	MYH14	myosin heavy chain 14
chr3	31968894	31969297	404	*	96	83	145	8	27	82	74	22	4.99626	3.88897	7.27327	0.545235	1.85408	4.91753	3.35917	1.10392	2.32085	1.95939	2.8626	-0.87505	0.890703	2.29793	1.74811	0.142632	2.14012	0.993776	1.59432	0.945369	1.14634	0.648949	Promoter (<=1kb)	3	31876433	31969555	93123	2	114884	ENST00000463504.5	258	ENSG00000144645	OSBPL10	oxysterol binding protein like 10
chr14	103521072	103521399	328	*	184	156	146	87	131	208	233	86	11.8018	9.00821	9.02551	7.30752	11.0865	15.3728	13.0351	5.31826	3.56094	3.17124	3.17401	2.86938	3.47073	3.94231	3.70433	2.41095	3.36609	3.0217	3.70652	3.05764	0.344393	0.648878	Promoter (<=1kb)	14	103519668	103521322	1655	2	1152	ENST00000554989.1	0	ENSG00000166165	CKB	creatine kinase B
chr14	67247685	67248019	335	*	51	53	35	42	76	100	86	65	3.2026	2.99634	2.1183	3.45383	6.29705	7.23588	4.7104	3.93537	1.67924	1.5832	1.08291	1.7882	2.65468	2.85517	2.23585	1.9765	1.63122	1.43555	2.75492	2.10617	0.195668	0.648748	Intron (ENST00000677382.1/64398, intron 1 of 14)	14	67241627	67279286	37660	1	64398	ENST00000557237.1	6058	ENSG00000072415	PALS1	protein associated with LIN7 1, MAGUK p55 family member
chr9	89821162	89821480	319	*	1	61	22	4	0	41	54	20	0.0659556	3.62213	1.3985	0.345487		3.11598	3.10651	1.27181	-3.92236	1.85684	0.483879	-1.5333		1.63969	1.63529	0.346881	-1.03276	-0.524709	1.63969	0.991087	-0.508052	0.648599	Exon (ENST00000421297.1/101927823, exon 3 of 3)	9	89825964	90015741	189778	1	101927847	ENST00000656288.1	-4484		LOC101927847	uncharacterized LOC101927847
chr17	68291690	68292003	314	*	129	65	93	109	142	161	116	145	8.64418	3.9213	6.00627	9.56491	12.5549	12.4314	6.77984	9.3679	3.11173	1.97133	2.58647	3.25775	3.65018	3.63592	2.76125	3.22773	2.54153	2.92211	3.64305	2.99449	-0.380579	0.648559	Promoter (<=1kb)	17	68291518	68420785	129268	1	22901	ENST00000452479.6	172	ENSG00000141337	ARSG	arylsulfatase G
chr19	38214197	38214497	301	*	52	136	37	24	14	142	61	24	3.63547	8.56011	2.49314	2.1973	1.29145	11.4394	3.71975	1.61774	1.86214	3.09763	1.31796	1.13573	0.368988	3.51595	1.89521	0.69398	2.47989	1.22685	1.94247	1.29459	1.25304	0.647873	Promoter (<=1kb)	19	38212072	38213979	1908	2	8193	ENST00000488378.1	-218	ENSG00000011332	DPF1	double PHD fingers 1
chr17	59786526	59786840	315	*	168	102	284	66	142	138	176	82	11.2217	6.13384	18.2833	5.77315	12.5149	10.6215	10.2539	5.28084	3.48822	2.61679	4.19246	2.52936	3.64558	3.40892	3.3581	2.40077	3.0525	3.36091	3.52725	2.87943	-0.308404	0.647816	Intron (ENST00000262291.9/81671, intron 7 of 11)	17	59773754	59840024	66271	1	81671	ENST00000591877.1	12772	ENSG00000062716	VMP1	vacuole membrane protein 1
chr15	51737518	51737859	342	*	174	63	123	104	164	125	151	100	10.7022	3.48857	7.29151	8.37679	13.3094	8.85918	8.10081	5.93013	3.41984	1.80264	2.86622	3.0664	3.73438	3.14717	3.01807	2.56806	2.61124	2.96631	3.44077	2.79307	-0.35507	0.64771	Promoter (<=1kb)	15	51723011	51737655	14645	2	256586	ENST00000267838.7	0	ENSG00000140280	LYSMD2	LysM domain containing 2
chr6	3157419	3157764	346	*	259	195	208	133	141	204	186	114	15.7456	10.6728	12.1874	10.5884	11.3102	14.2906	9.86279	6.68197	3.97688	3.41586	3.60732	3.40442	3.49955	3.83699	3.302	2.74027	3.69637	3.50587	3.66827	3.02113	0.190503	0.647136	Promoter (<=1kb)	6	3153666	3157544	3879	2	7280	ENST00000333628.4	0	ENSG00000137267	TUBB2A	tubulin beta 2A class IIa
chr14	38938930	38939230	301	*	31	37	51	12	15	81	64	14	2.1673	2.32885	3.43649	1.09865	1.38369	6.52532	3.90269	0.943682	1.1159	1.21962	1.78094	0.13573	0.468524	2.70605	1.96447	-0.0836277	1.16776	0.958333	1.58729	0.940421	0.209426	0.646865	Intron (ENST00000658492.1/283547, intron 1 of 5)	14	38877399	38948200	70802	2	283547	ENST00000669541.1	8970	ENSG00000259070	LINC00639	long intergenic non-protein coding RNA 639
chr6	43322175	43322475	301	*	38	114	30	34	29	72	44	35	2.65669	7.17538	2.02147	3.11284	2.67514	5.80028	2.6831	2.3592	1.40963	2.84306	1.0154	1.63823	1.41961	2.53612	1.4239	1.2383	2.12634	1.32682	1.97787	1.3311	0.799527	0.646768	Intron (ENST00000607252.5/401262, intron 1 of 3)	6	43307134	43331856	24723	2	401262	ENST00000607252.5	9381	ENSG00000146215	CRIP3	cysteine rich protein 3
chr2	235327852	235328152	301	*	36	29	34	18	24	41	33	22	2.51686	1.82532	2.29099	1.64797	2.21391	3.30294	2.01233	1.48293	1.33163	0.868147	1.19597	0.720692	1.1466	1.72375	1.00886	0.568449	1.09989	0.958333	1.43517	0.788657	0.141554	0.646517	Distal Intergenic	2	235177896	235178905	1010	1	124907998	ENST00000449362.1	149956	ENSG00000235293	LOC124907998	uncharacterized LOC124907998
chr4	2041812	2042127	316	*	150	142	176	121	122	221	173	115	9.98756	8.51215	11.2945	10.5505	10.7181	16.9559	10.0471	7.38254	3.32013	3.08952	3.49755	3.39924	3.42198	4.08371	3.32871	2.88412	3.20483	3.4484	3.75285	3.10641	-0.243569	0.646433	Promoter (<=1kb)	4	2041995	2043964	1970	1	401115	ENST00000409248.10	0	ENSG00000243449	C4orf48	chromosome 4 open reading frame 48
chr15	52528752	52529337	586	*	464	159	197	190	305	262	252	234	16.6357	5.13219	6.80733	8.92065	14.4283	10.8239	7.88044	8.0887	4.05621	2.35957	2.76709	3.15715	3.85082	3.43615	2.97828	3.01591	3.20789	2.96212	3.64349	2.99709	0.245773	0.646394	Promoter (<=1kb)	15	52307281	52529050	221770	2	4644	ENST00000399231.8	0	ENSG00000197535	MYO5A	myosin VA
chr10	47058967	47059267	301	*	2	55	13	36	0	64	60	44	0.139826	3.46181	0.875969	3.29594		5.15581	3.65878	2.96586	-2.8383	1.79153	-0.191049	1.72069		2.3662	1.87136	1.56845	-0.523386	0.764822	2.3662	1.7199	-1.28821	0.646294	Distal Intergenic	10	46940582	47002488	61907	1	26095	ENST00000437863.2	118385	ENSG00000204179	PTPN20	protein tyrosine phosphatase non-receptor type 20
chr1	6205887	6206187	301	*	75	73	34	61	40	108	56	57	5.24347	4.59476	2.29099	5.5848	3.68985	8.70043	3.41486	3.84213	2.39052	2.19999	1.19597	2.4815	1.88356	3.12109	1.77183	1.94191	2.29526	1.83874	2.50232	1.85687	0.456517	0.645458	Promoter (<=1kb)	1	6206119	6221299	15181	1	388591	ENST00000377939.5	0	ENSG00000158286	RNF207	ring finger protein 207
chr1	1023696	1023996	301	*	14	37	4	33	13	69	17	39	0.978781	2.32885	0.269529	3.02128	1.1992	5.55861	1.03665	2.62883	-0.0309424	1.21962	-1.89149	1.59516	0.262073	2.47472	0.051933	1.39442	0.594339	-0.148164	1.3684	0.723176	0.742502	0.645222	Intron (ENST00000379370.7/375790, intron 2 of 35)	1	1020123	1056118	35996	1	375790	ENST00000620552.4	3573	ENSG00000188157	AGRN	agrin
chr22	11825045	11825376	332	*	71	56	33	30	24	46	24	34	4.49893	3.19464	2.01536	2.48938	2.00656	3.35867	1.32644	2.07716	2.16958	1.67565	1.01104	1.31579	1.00473	1.74789	0.407564	1.05461	1.92262	1.16341	1.37631	0.731088	0.759204	0.645222	Promoter (2-3kb)	22	11827523	11910358	82836	1	107984037	ENST00000657566.1	-2147		LOC107984037	uncharacterized LOC107984037
chr17	65137137	65137474	338	*	449	235	331	182	281	292	337	180	27.9444	13.1674	19.8548	14.8334	23.0752	20.9407	18.2939	10.8009	4.80449	3.7189	4.31141	3.89078	4.52827	4.38824	4.19329	3.43308	4.26169	4.10109	4.45826	3.81319	0.160598	0.645069	Promoter (<=1kb)	17	65137370	65227703	90334	1	8787	ENST00000262406.10	0	ENSG00000108370	RGS9	regulator of G protein signaling 9
chr10	114413463	114413763	301	*	3	49	5	10	0	44	50	25	0.209739	3.08416	0.336911	0.91554		3.54462	3.04898	1.68515	-2.25333	1.62488	-1.56956	-0.127305		1.82563	1.60833	0.752874	-0.314229	-0.848433	1.82563	1.1806	0.534203	0.64503	Distal Intergenic	10	114294824	114404756	109933	2	84632	ENST00000369271.7	-8707	ENSG00000169129	AFAP1L2	actin filament associated protein 1 like 2
chr13	95604198	95604498	301	*	4	71	2	10	20	116	66	26	0.279652	4.46888	0.134764	0.91554	1.84492	9.3449	4.02465	1.75255	-1.8383	2.15991	-2.89149	-0.127305	0.883561	3.22418	2.00886	0.809457	0.160808	-1.5094	2.05387	1.40916	1.6702	0.64471	Intron (ENST00000361396.6/22873, intron 13 of 21)	13	95581970	95588133	6164	2	22873	ENST00000485031.5	-16065	ENSG00000134874	DZIP1	DAZ interacting zinc finger protein 1
chr6	130018378	130018690	313	*	176	142	140	122	123	264	157	153	11.8314	8.594	9.07068	10.74	10.9099	20.4497	9.20557	9.91644	3.56455	3.10333	3.18121	3.42492	3.44756	4.35401	3.20251	3.30982	3.33394	3.30307	3.90079	3.25616	0.0308744	0.644622	Promoter (<=1kb)	6	130018581	130141438	122858	1	84456	ENST00000361794.7	0	ENSG00000198945	L3MBTL3	L3MBTL histone methyl-lysine binding protein 3
chr4	177442313	177442621	309	*	250	282	91	160	156	277	171	187	17.0242	17.2886	5.97251	14.2682	14.0166	21.7354	10.1567	12.2775	4.08952	4.11175	2.57834	3.83473	3.80907	4.44197	3.34435	3.61794	4.10063	3.20653	4.12552	3.48115	0.894102	0.644371	Promoter (<=1kb)	4	177430774	177442437	11664	2	175	ENST00000264595.7	0	ENSG00000038002	AGA	aspartylglucosaminidase
chr7	131692109	131692414	306	*	57	88	22	39	58	104	72	62	3.91971	5.44809	1.45811	3.51207	5.26257	8.24084	4.31855	4.11065	1.97075	2.44575	0.544096	1.81232	2.39577	3.04279	2.11055	2.03937	2.20825	1.17821	2.71928	2.07496	1.03004	0.644322	Distal Intergenic	7	131511195	131558217	47023	2	5420	ENST00000465001.1	-133892	ENSG00000128567	PODXL	podocalyxin like
chr11	73647441	73647755	315	*	128	313	136	74	102	356	224	120	8.54986	18.8225	8.75539	6.47293	8.9896	27.4005	13.0504	7.72806	3.0959	4.23438	3.13017	2.69442	3.16826	4.77613	3.70602	2.95011	3.66514	2.9123	3.97219	3.32806	0.752846	0.644129	Promoter (<=1kb)	11	73647549	73662819	15271	1	58473	ENST00000227214.10	0	ENSG00000021300	PLEKHB1	pleckstrin homology domain containing B1
chr17	37844694	37845033	340	*	44	71	22	37	78	136	97	81	2.72227	3.95476	1.31187	2.99779	6.36744	9.69566	5.23453	4.83175	1.44481	1.98359	0.39162	1.5839	2.67071	3.27734	2.38806	2.27254	1.7142	0.987759	2.97403	2.3303	0.726442	0.643723	Exon (ENST00000620903.2/284100, exon 7 of 7)	17	37828305	37855212	26908	2	284100	ENST00000617508.4	10179	ENSG00000290810	YWHAEP7	tyrosine 3-monooxygenase/tryptophan 5-monooxygenase activation protein epsilon pseudogene 7
chr10	40769059	40769387	329	*	7	8	10	13	12	9	16	5	0.447613	0.460551	0.616301	1.0886	1.01246	0.663142	0.892384	0.308258	-1.15968	-1.11857	-0.698294	0.122474	0.0178625	-0.59261	-0.164263	-1.69779	-1.13912	-0.28791	-0.287374	-0.931025	-0.851211	0.643652	Distal Intergenic	10	42242721	42276842	34122	1	101929373	ENST00000622823.4	-1473334		LOC101929373	uncharacterized LOC101929373
chr20	23879847	23880147	301	*	7	34	17	17	0	68	88	34	0.48939	2.14003	1.1455	1.55642		5.47805	5.3662	2.2918	-1.03094	1.09763	0.195974	0.63823		2.45366	2.4239	1.19648	0.0333433	0.417102	2.45366	1.81019	-0.383759	0.64347	Promoter (<=1kb)	20	23875934	23879748	3815	2	1473	ENST00000304710.5	-99	ENSG00000170367	CST5	cystatin D
chr7	112391870	112392233	364	*	44	62	58	41	56	79	80	41	2.54229	3.22513	3.22989	3.10224	4.26925	5.25967	4.03171	2.284	1.34613	1.68936	1.69149	1.63331	2.09398	2.39497	2.01139	1.19156	1.51774	1.6624	2.24448	1.60148	-0.144657	0.643	Intron (ENST00000431064.1/105375456, intron 2 of 3)	7	112328189	112409623	81435	2	105375456	ENST00000431064.1	17390		LOC105375456	uncharacterized LOC105375456
chr15	41494340	41494640	301	*	97	27	18	51	34	66	52	32	6.78155	1.69943	1.21288	4.66926	3.13637	5.31693	3.17094	2.15699	2.76162	0.765054	0.278436	2.22319	1.6491	2.41059	1.66491	1.10902	1.76333	1.25081	2.02984	1.38696	0.51252	0.642881	Promoter (<=1kb)	15	41493874	41503551	9678	1	3706	ENST00000260386.7	466	ENSG00000137825	ITPKA	inositol-trisphosphate 3-kinase A
chr15	43440730	43441057	328	*	50	45	49	15	51	62	67	35	3.20701	2.59852	3.02911	1.25992	4.31611	4.58228	3.74829	2.16441	1.68123	1.37769	1.59889	0.33333	2.10973	2.19607	1.90623	1.11397	1.52946	0.966111	2.1529	1.5101	0.56335	0.642797	Promoter (2-3kb)	15	43421090	43438407	17318	2	7158	ENST00000417342.1	-2323	ENSG00000067369	TP53BP1	tumor protein p53 binding protein 1
chr9	32504784	32505146	363	*	76	25	54	13	22	25	34	12	4.40335	1.30405	3.01545	0.986356	1.68184	1.66905	1.71821	0.670334	2.1386	0.382995	1.59237	-0.0198203	0.750038	0.739028	0.780906	-0.577047	1.2608	0.786276	0.744533	0.101929	0.474523	0.642603	Promoter (2-3kb)	9	32455302	32502736	47435	2	23586	ENST00000679665.1	-2048	ENSG00000107201	RIGI	RNA sensor RIG-I
chrX	50813032	50813340	309	*	75	88	62	48	42	96	88	34	5.10727	5.39503	4.06918	4.28045	3.77371	7.53284	5.22682	2.23227	2.35255	2.43163	2.02474	2.09776	1.91598	2.91319	2.38593	1.15851	2.39209	2.06125	2.41459	1.77222	0.330841	0.642365	Promoter (<=1kb)	23	50586796	50814194	227399	2	57477	ENST00000376020.9	854	ENSG00000158352	SHROOM4	shroom family member 4
chr17	57523905	57524216	312	*	10	88	16	28	23	134	52	44	0.674401	5.34298	1.03998	2.47284	2.04662	10.4132	3.05878	2.86096	-0.568321	2.41765	0.0565593	1.30617	1.03324	3.38034	1.61296	1.5165	0.924662	0.681365	2.20679	1.56473	0.243298	0.642062	Promoter (<=1kb)	17	57524309	57529724	5416	1	124540	ENST00000676345.1	-93	ENSG00000153944	MSI2	musashi RNA binding protein 2
chr7	92833826	92834153	328	*	60	136	115	53	94	175	207	59	3.84842	7.85331	7.10913	4.45171	7.95518	12.9339	11.5805	3.64857	1.94427	2.9733	2.82967	2.15436	2.99189	3.69308	3.53363	1.86733	2.45878	2.49202	3.34249	2.70048	-0.0332334	0.642007	Promoter (<=1kb)	7	92604921	92833917	228997	2	1021	ENST00000265734.8	0	ENSG00000105810	CDK6	cyclin dependent kinase 6
chr2	10721425	10721731	307	*	72	57	95	50	58	75	95	34	4.93503	3.51735	6.27579	4.48794	5.24537	5.92349	5.67947	2.24686	2.30306	1.81449	2.6498	2.16605	2.39105	2.56645	2.50576	1.16791	2.05877	2.40793	2.47875	1.83683	-0.349153	0.641913	Promoter (<=1kb)	2	10721630	10785110	63481	1	245973	ENST00000272238.9	0	ENSG00000143882	ATP6V1C2	ATPase H+ transporting V1 subunit C2
chr2	149004969	149005369	401	*	12	64	97	0	9	79	66	8	0.629216	3.02121	4.90206		0.622662	4.77315	3.01849	0.404435	-0.668372	1.59513	2.29339		-0.683479	2.25494	1.59383	-1.30602	0.463378	2.29339	0.785731	0.143903	-1.83001	0.641828	Promoter (<=1kb)	2	149005070	149026759	21690	1	3800	ENST00000676503.1	0	ENSG00000168280	KIF5C	kinesin family member 5C
chr6	108848236	108848552	317	*	181	233	224	121	127	365	228	151	12.0135	13.9229	14.3294	10.5171	11.1221	27.9154	13.1994	9.66293	3.58659	3.79939	3.8409	3.39467	3.47536	4.80299	3.7224	3.27246	3.69299	3.61779	4.13917	3.49743	0.0752021	0.641743	Promoter (<=1kb)	6	108848416	108974472	126057	1	84071	ENST00000368972.7	0	ENSG00000118690	ARMC2	armadillo repeat containing 2
chr19	1194457	1194787	331	*	274	162	195	192	192	218	183	170	17.4147	9.26964	11.945	15.9803	16.1012	15.9654	10.1448	10.4173	4.12223	3.21251	3.57834	3.99823	4.00909	3.99688	3.34267	3.3809	3.66737	3.78828	4.00299	3.36179	-0.12091	0.6412	Intron (ENST00000585748.2/6794, intron 3 of 4)	19	1205778	1228431	22654	1	6794	ENST00000326873.12	-10991	ENSG00000118046	STK11	serine/threonine kinase 11
chr8	30133944	30134244	301	*	17	48	75	13	21	78	87	14	1.18852	3.02121	5.05367	1.1902	1.93717	6.28364	5.30522	0.943682	0.249166	1.59513	2.33733	0.251207	0.953951	2.6516	2.40741	-0.0836277	0.922147	1.29427	1.80278	1.16189	-0.372121	0.640883	Intron (ENST00000442880.6/23484, intron 4 of 4)	8	30131671	30144665	12995	2	619373	ENST00000320542.4	10421	ENSG00000177669	MBOAT4	membrane bound O-acyltransferase domain containing 4
chr20	45337767	45338104	338	*	18	246	91	56	0	319	382	173	1.12027	13.7837	5.45856	4.56412		22.877	20.7367	10.3809	0.163842	3.78489	2.44852	2.19034		4.51583	4.37411	3.37586	1.97437	2.31943	4.51583	3.87499	-0.34506	0.640839	Intron (ENST00000372733.3/6385, intron 1 of 4)	20	45325288	45348424	23137	2	6385	ENST00000372733.3	10320	ENSG00000124145	SDC4	syndecan 4
chrX	75522944	75523312	369	*	87	134	70	74	78	187	155	70	4.9585	6.87573	3.84518	5.5231	5.86566	12.2809	7.7053	3.84653	2.3099	2.78151	1.94305	2.46548	2.55229	3.61835	2.94585	1.94356	2.54571	2.20426	3.08532	2.4447	0.341443	0.640617	Promoter (<=1kb)	23	75368427	75523037	154611	2	158866	ENST00000373367.8	0	ENSG00000102383	ZDHHC15	zinc finger DHHC-type palmitoyltransferase 15
chr10	26566972	26567293	322	*	108	72	72	73	86	105	70	96	7.05663	4.23535	4.53413	6.24621	7.41418	7.90537	3.98932	6.04763	2.81898	2.08248	2.18083	2.64298	2.89029	2.98283	1.99614	2.59637	2.45073	2.4119	2.93656	2.29626	0.0388266	0.640305	Exon (ENST00000376236.9/54518, exon 15 of 15)	10	26561943	26567226	5284	1	54518	ENST00000493857.1	5029	ENSG00000077420	APBB1IP	amyloid beta precursor protein binding family B member 1 interacting protein
chr5	6714403	6714703	301	*	81	72	66	64	43	89	50	57	5.66295	4.53182	4.44723	5.85946	3.96659	7.1698	3.04898	3.84213	2.50155	2.18009	2.15291	2.55077	1.9879	2.84193	1.60833	1.94191	2.34082	2.35184	2.41492	1.77512	-0.0110144	0.639798	Promoter (<=1kb)	5	6714632	6737624	22993	1	11044	ENST00000515721.1	0	ENSG00000112941	TENT4A	terminal nucleotidyltransferase 4A
chr16	65122121	65122424	304	*	78	75	66	39	63	122	108	53	5.39921	4.67391	4.40319	3.53525	5.75397	9.73095	6.52059	3.53714	2.43275	2.22463	2.13855	1.82181	2.52456	3.28258	2.705	1.82258	2.32869	1.98018	2.90357	2.26379	0.348507	0.639777	Promoter (<=1kb)	16	65004673	65122365	117693	2	1009	ENST00000564317.5	0	ENSG00000140937	CDH11	cadherin 11
chr4	184474573	184474888	316	*	435	377	153	279	326	490	341	349	28.9639	22.5992	9.81855	24.3272	28.6402	37.5944	19.8038	22.4044	4.85618	4.4982	3.29551	4.6045	4.83997	5.23245	4.30771	4.48571	4.67719	3.95	5.03621	4.39671	0.727187	0.6395	Promoter (<=1kb)	4	184387878	184474558	86681	2	3660	ENST00000504340.2	-15	ENSG00000168310	IRF2	interferon regulatory factor 2
chr7	97928285	97928630	346	*	77	94	91	18	61	67	105	29	4.68113	5.14482	5.33198	1.43302	4.89306	4.69347	5.5677	1.6998	2.22686	2.36312	2.41467	0.519058	2.29074	2.23065	2.47708	0.765365	2.29499	1.46687	2.2607	1.62122	0.828123	0.639472	Promoter (<=1kb)	7	97852136	97928411	76276	2	440	ENST00000641315.1	0	ENSG00000070669	ASNS	asparagine synthetase (glutamine-hydrolyzing)
chr4	176901119	176901482	364	*	70	131	37	75	77	133	72	106	4.04455	6.81438	2.06045	5.67484	5.87021	8.85489	3.62854	5.90497	2.01598	2.76858	1.04296	2.50458	2.55341	3.14647	1.85939	2.56193	2.39228	1.77377	2.84994	2.21066	0.618512	0.639284	Intron (ENST00000670563.1/105377556, intron 3 of 4)	4	176875749	176908031	32283	1	105377556	ENST00000670563.1	25370	ENSG00000250263	LINC02509	long intergenic non-protein coding RNA 2509
chr1	1778290	1778648	359	*	182	107	56	63	97	142	79	130	10.6627	5.64368	3.16207	4.83344	7.49822	9.58613	4.03692	7.34309	3.4145	2.49664	1.66087	2.27305	2.90655	3.26095	2.01325	2.87639	2.95557	1.96696	3.08375	2.44482	0.988609	0.638928	Promoter (<=1kb)	1	1751232	1778470	27239	2	65220	ENST00000341426.9	0	ENSG00000008130	NADK	NAD kinase
chr17	41579586	41579886	301	*	0	40	10	6	0	46	26	53		2.51768	0.673822	0.549324		3.70574	1.58547	3.57251		1.33209	-0.569561	-0.86427		1.88976	0.66491	1.83694	1.33209	-0.716915	1.88976	1.25092	2.04901	0.638837	Distal Intergenic	17	41582309	41583455	1147	2	3861	ENST00000441550.2	3569	ENSG00000186847	KRT14	keratin 14
chr9	93451467	93451801	335	*	381	292	328	199	241	427	369	208	23.9253	16.5081	19.8515	16.3646	19.9683	30.8972	20.2109	12.5932	4.58046	4.04511	4.31118	4.03251	4.31964	4.94941	4.33706	3.65457	4.31278	4.17184	4.63452	3.99582	0.140943	0.638705	Promoter (<=1kb)	9	93431441	93451588	20148	2	107987097	ENST00000649557.1	0		LOC107987097	uncharacterized LOC107987097
chr4	78776134	78776452	319	*	328	224	307	119	176	260	322	106	21.6334	13.3009	19.5154	10.2782	15.3164	19.7599	18.524	6.74058	4.43519	3.73346	4.28654	3.36152	3.937	4.3045	4.21132	2.75287	4.08432	3.82403	4.12075	3.4821	0.260292	0.638653	Promoter (<=1kb)	4	78776342	78879435	103094	1	55589	ENST00000389010.7	0	ENSG00000138756	BMP2K	BMP2 inducible kinase
chr19	677179	677518	340	*	181	81	54	103	130	136	121	109	11.1984	4.51177	3.22003	8.34519	10.6124	9.69566	6.52967	6.50198	3.48523	2.17369	1.68708	3.06094	3.40768	3.27734	2.70701	2.70088	2.82946	2.37401	3.34251	2.70394	0.455449	0.638564	Promoter (<=1kb)	19	678061	681771	3711	1	10272	ENST00000592058.3	-543	ENSG00000070404	FSTL3	follistatin like 3
chr16	1106287	1106610	324	*	94	66	95	77	85	83	65	81	6.10385	3.85836	5.94549	6.54767	7.28259	6.21031	3.68143	5.07109	2.60972	1.94799	2.5718	2.71098	2.86445	2.63467	1.88027	2.3423	2.27885	2.64139	2.74956	2.11128	-0.362534	0.638278	Distal Intergenic	16	1088226	1096244	8019	2	390664	ENST00000328449.6	-10043	ENSG00000184471	C1QTNF8	C1q and TNF related 8
chr10	24344339	24344639	301	*	14	56	41	8	5	30	14	8	0.978781	3.52475	2.76267	0.732432	0.461231	2.41679	0.853714	0.539247	-0.0309424	1.81752	1.46606	-0.449233	-1.11644	1.27309	-0.228175	-0.890983	0.893289	0.508415	0.0783253	-0.559579	0.384874	0.637904	Intron (ENST00000376462.5/56243, intron 3 of 18)	10	24275685	24275781	97	1	693188	ENST00000385195.1	68654	ENSG00000207930	MIR603	microRNA 603
chr7	100088796	100089109	314	*	92	165	179	62	124	215	237	84	6.16484	9.95408	11.5605	5.44059	10.9634	16.6009	13.8519	5.42692	2.62406	3.31529	3.53113	2.44376	3.45463	4.05319	3.79201	2.44013	2.96968	2.98745	3.75391	3.11607	-0.0177688	0.637836	Promoter (<=1kb)	7	100088969	100090362	1394	1	10980	ENST00000465027.1	0	ENSG00000168090	COPS6	COP9 signalosome subunit 6
chr1	167454866	167455201	336	*	150	91	122	74	94	155	128	85	9.39129	5.1293	7.36176	6.06716	7.7652	11.1821	6.9899	5.13089	3.23132	2.35876	2.88005	2.60102	2.95702	3.48312	2.80527	2.35921	2.79504	2.74054	3.22007	2.58224	0.0545065	0.637833	Promoter (<=1kb)	1	167455195	167458646	3452	1	101928512	ENST00000660512.1	0		LOC101928512	uncharacterized LOC101928512
chr1	120340907	120341236	330	*	40	52	41	53	78	106	65	95	2.55001	2.98448	2.51915	4.42465	6.56098	7.7866	3.61429	5.83911	1.35051	1.57748	1.33294	2.14556	2.71391	2.96099	1.85371	2.54575	1.46399	1.73925	2.83745	2.19973	-0.275257	0.637722	Intron (ENST00000616141.4/ENST00000616141.4, intron 1 of 2)	1	120354987	120355148	162	1	124904631	ENST00000614085.1	-13751	ENSG00000273727	LOC124904631	U1 spliceosomal RNA
chr19	1325210	1325519	310	*	154	175	136	162	120	228	141	145	10.453	10.694	8.89707	14.3998	10.7471	17.8326	8.34769	9.48917	3.38584	3.41873	3.15333	3.84797	3.42588	4.15644	3.06138	3.24628	3.40229	3.50065	3.79116	3.15383	-0.0983624	0.637332	Distal Intergenic	19	1354711	1357094	2384	1	84939	ENST00000592374.6	-29192	ENSG00000160953	PWWP3A	PWWP domain containing 3A, DNA repair factor
chr10	111297206	111297506	301	*	24	55	43	21	24	41	46	16	1.67791	3.46181	2.89743	1.92263	2.21391	3.30294	2.80506	1.07849	0.746665	1.79153	1.53478	0.943085	1.1466	1.72375	1.48803	0.109017	1.2691	1.23893	1.43517	0.798525	0.0301652	0.636648	Distal Intergenic	10	111077029	111080907	3879	1	150	ENST00000280155.4	220177	ENSG00000150594	ADRA2A	adrenoceptor alpha 2A
chr2	231604694	231605019	326	*	261	163	80	136	107	304	157	155	16.8436	9.47035	4.97592	11.4936	9.11109	22.6062	8.83735	9.64422	4.07413	3.24342	2.31496	3.52275	3.18762	4.49865	3.14361	3.26966	3.65877	2.91886	3.84314	3.20664	0.739917	0.636497	Distal Intergenic	2	231592864	231594276	1413	1	165100	ENST00000313965.4	11830	ENSG00000177673	TEX44	testis expressed 44
chr14	55129064	55129389	326	*	270	134	244	111	146	222	177	137	17.4244	7.78544	15.1765	9.38077	12.4319	16.5085	9.96313	8.52425	4.12304	2.96078	3.92377	3.22971	3.63598	4.04514	3.3166	3.09157	3.54191	3.57674	3.84056	3.20409	-0.034829	0.636474	Promoter (<=1kb)	14	55129252	55145423	16172	1	3958	ENST00000254301.14	0	ENSG00000131981	LGALS3	galectin 3
chr14	51547330	51547630	301	*	42	47	117	26	57	42	64	28	2.93634	2.95827	7.88372	2.3804	5.25803	3.3835	3.90269	1.88736	1.55402	1.56476	2.97888	1.25121	2.39452	1.75852	1.96447	0.916372	1.55939	2.11504	2.07652	1.44042	-0.555654	0.636098	Intron (ENST00000556137.5/122786, intron 2 of 3)	14	51554660	51579297	24638	1	122786	ENST00000555952.5	-7030	ENSG00000139926	FRMD6	FERM domain containing 6
chr14	39739198	39739498	301	*	4	10	12	3	13	41	19	21	0.279652	0.62942	0.808586	0.274662	1.1992	3.30294	1.15861	1.41552	-1.8383	-0.667906	-0.306526	-1.86427	0.262073	1.72375	0.212398	0.501335	-1.2531	-1.0854	0.992912	0.356866	-0.167703	0.636046	Intron (ENST00000652126.1/105370462, intron 3 of 7)	14	39474935	39493512	18578	1	112267899	ENST00000557197.1	264263		LOC112267899	uncharacterized LOC112267899
chr16	48810872	48811189	318	*	99	69	96	30	48	69	80	31	6.5502	4.11009	6.12179	2.59933	4.19036	5.26051	4.61675	1.97752	2.71154	2.03917	2.61395	1.37814	2.06708	2.3952	2.20688	0.983693	2.37535	1.99605	2.23114	1.59529	0.379309	0.635853	Distal Intergenic	16	48623458	48678423	54966	1	105371240	ENST00000702391.1	187414		LOC105371240	uncharacterized LOC105371240
chr16	85759838	85760138	301	*	4	28	3	16	10	47	22	16	0.279652	1.76238	0.202147	1.46486	0.922462	3.7863	1.34155	1.07849	-1.8383	0.817521	-2.30653	0.550767	-0.116439	1.92079	0.423902	0.109017	-0.510388	-0.877879	0.902174	0.26646	0.367491	0.635715	Distal Intergenic	16	85690170	85751129	60960	2	124903740	ENST00000602719.5	-8709		LOC124903740	uncharacterized LOC124903740
chr2	190408399	190408699	301	*	59	47	66	35	38	48	38	36	4.12486	2.95827	4.44723	3.20439	3.50536	3.86686	2.31722	2.42661	2.04435	1.56476	2.15291	1.68005	1.80956	1.95116	1.2124	1.27894	1.80455	1.91648	1.88036	1.24567	-0.111927	0.634691	Promoter (<=1kb)	2	190408355	190502314	93960	1	54842	ENST00000392328.6	44	ENSG00000151690	MFSD6	major facilitator superfamily domain containing 6
chr1	238647903	238648274	372	*	14	22	51	7	9	32	36	6	0.791467	1.11972	2.77883	0.51823	0.671334	2.08456	1.77515	0.327036	-0.337399	0.163141	1.47448	-0.948335	-0.574898	1.05974	0.827938	-1.61248	-0.087129	0.263073	0.242422	-0.392269	-0.350202	0.634691	Distal Intergenic	1	238480373	238486060	5688	2	339535	ENST00000657655.1	-161843	ENSG00000215808	LINC01139	long intergenic non-protein coding RNA 1139
chr8	62690091	62690391	301	*	5	68	2	12	11	40	15	22	0.349565	4.28005	0.134764	1.09865	1.01471	3.22238	0.914694	1.48293	-1.51637	2.09763	-2.89149	0.13573	0.0210649	1.68813	-0.128639	0.568449	0.29063	-1.37788	0.854596	0.219905	1.66851	0.634691	Exon (ENST00000658903.1/ENST00000658903.1, exon 1 of 3)	8	62609847	62636571	26725	1	286183	ENST00000675180.1	80244	ENSG00000185942	NKAIN3	sodium/potassium transporting ATPase interacting 3
chr1	9009966	9010266	301	*	16	27	5	12	24	51	27	34	1.11861	1.69943	0.336911	1.09865	2.21391	4.10853	1.64645	2.2918	0.161703	0.765054	-1.56956	0.13573	1.1466	2.03862	0.719358	1.19648	0.463378	-0.716915	1.59261	0.957919	1.18029	0.634691	Exon (ENST00000400906.2/155184, exon 9 of 12)	1	9002973	9026423	23451	2	155184	ENST00000400906.2	16157	ENSG00000197241	SLC2A7	solute carrier family 2 member 7
chr3	29186194	29186494	301	*	11	28	33	2	20	24	30	12	0.769042	1.76238	2.22361	0.183108	1.84492	1.93343	1.82939	0.80887	-0.378866	0.817521	1.15291	-2.44923	0.883561	0.951161	0.871361	-0.30602	0.219328	-0.648164	0.917361	0.28267	0.867491	0.634691	Intron (ENST00000635992.1/152098, intron 8 of 13)	3	29054570	29280015	225446	2	105377009	ENST00000655701.1	93521		LOC105377009	uncharacterized LOC105377009
chr1	29195983	29196283	301	*	0	3	2	2	2	32	24	2		0.188826	0.134764	0.183108	0.184492	2.5779	1.46351	0.134812		-2.40487	-2.89149	-2.44923	-2.43837	1.3662	0.549433	-2.89098	-2.40487	-2.67036	-0.536084	-1.17077	0.265489	0.634691	3' UTR	1	29193817	29200589	6773	2	51102	ENST00000483435.5	4306	ENSG00000116353	MECR	mitochondrial trans-2-enoyl-CoA reductase
chr9	136695416	136695716	301	*	32	23	10	10	17	40	30	17	2.23721	1.44767	0.673822	0.91554	1.56819	3.22238	1.82939	1.1459	1.1617	0.533728	-0.569561	-0.127305	0.649096	1.68813	0.871361	0.19648	0.847715	-0.348433	1.16861	0.53392	1.19615	0.634691	Distal Intergenic	9	136673143	136687457	14315	2	10555	ENST00000371696.7	-7959	ENSG00000169692	AGPAT2	1-acylglycerol-3-phosphate O-acyltransferase 2
chr17	36722214	36722544	331	*	292	174	108	136	186	220	202	152	18.5587	9.95628	6.61571	11.3194	15.598	16.1119	11.1981	9.31426	4.21402	3.31561	2.7259	3.50073	3.96329	4.01005	3.48518	3.21944	3.76481	3.11331	3.98667	3.35231	0.651504	0.634362	Promoter (<=1kb)	17	36722443	36726346	3904	1	105371750	ENST00000610398.2	0		LOC105371750	uncharacterized LOC105371750
chr1	22710516	22710860	345	*	188	100	108	119	111	140	98	119	11.4625	5.48913	6.34646	9.50139	8.92965	9.83575	5.21163	6.99532	3.51885	2.45658	2.66595	3.24814	3.1586	3.29804	2.38173	2.80639	2.98771	2.95705	3.22832	2.59406	0.0306651	0.634258	Promoter (<=1kb)	1	22710839	22891265	180427	1	2048	ENST00000544305.5	0	ENSG00000133216	EPHB2	EPH receptor B2
chr10	86377228	86377552	325	*	266	374	313	140	154	503	368	158	17.2193	21.7966	19.5284	11.8681	13.1536	37.5198	20.7782	9.86122	4.10595	4.44603	4.2875	3.56902	3.71739	5.22958	4.377	3.30177	4.27599	3.92826	4.47349	3.83938	0.347733	0.634101	Distal Intergenic	10	85599552	86366795	767244	2	2894	ENST00000327946.12	-10433	ENSG00000182771	GRID1	glutamate ionotropic receptor delta type subunit 1
chr3	50194547	50194861	315	*	62	70	42	41	45	108	64	57	4.14134	4.20949	2.70387	3.58635	3.966	8.31251	3.72869	3.67083	2.0501	2.07365	1.43503	1.84252	1.98768	3.05528	1.89867	1.87611	2.06187	1.63877	2.52148	1.88739	0.4231	0.634097	Promoter (<=1kb)	3	50193572	50194182	611	1	2779	ENST00000481246.1	975	ENSG00000114349	GNAT1	G protein subunit alpha transducin 1
chr2	241686748	241687095	348	*	853	648	621	567	538	1054	712	598	51.5583	35.262	36.1767	44.8799	42.9064	73.409	37.5367	34.849	5.68813	5.14004	5.17699	5.488	5.42312	6.19788	5.23023	5.12305	5.41409	5.33249	5.8105	5.17664	0.0815939	0.633865	Promoter (<=1kb)	2	241675747	241686815	11069	2	1841	ENST00000305784.7	0	ENSG00000168393	DTYMK	deoxythymidylate kinase
chr12	22046110	22046422	313	*	233	171	190	156	238	214	255	150	15.6632	10.3491	12.3102	13.7331	21.1102	16.5767	14.9517	9.722	3.96931	3.37144	3.62178	3.77959	4.39987	4.05108	3.90224	3.28125	3.67037	3.70068	4.22547	3.59175	-0.0303144	0.633729	Promoter (<=1kb)	12	22046218	22065668	19451	1	55907	ENST00000229329.7	0	ENSG00000111726	CMAS	cytidine monophosphate N-acetylneuraminic acid synthetase
chr8	10818888	10819188	301	*	0	25	0	12	0	36	25	34		1.57355		1.09865		2.90014	1.52449	2.2918		0.654022		0.13573		1.53612	0.608326	1.19648	0.654022	0.13573	1.53612	0.902403	0.518293	0.63372	Intron (ENST00000554914.1/83595, intron 5 of 5)	8	10825373	10825443	71	2	100302166	ENST00000638013.1	6255	ENSG00000283210	MIR1322	microRNA 1322
chr16	31472218	31472518	301	*	77	31	27	46	29	64	34	41	5.38329	1.9512	1.81932	4.21149	2.67514	5.15581	2.07331	2.76364	2.42849	0.964362	0.863399	2.07433	1.41961	2.3662	1.05193	1.46657	1.69643	1.46886	1.89291	1.25925	0.227562	0.633655	Promoter (<=1kb)	16	31472208	31477960	5753	1	7041	ENST00000361773.7	10	ENSG00000140682	TGFB1I1	transforming growth factor beta 1 induced transcript 1
chr1	3453143	3453443	301	*	20	25	4	36	24	71	32	40	1.39826	1.57355	0.269529	3.29594	2.21391	5.71972	1.95135	2.69623	0.483631	0.654022	-1.89149	1.72069	1.1466	2.51595	0.96447	1.43095	0.568827	-0.0853982	1.83127	1.19771	0.654225	0.633563	Promoter (1-2kb)	1	3454665	3481113	26449	1	27237	ENST00000378378.9	-1222	ENSG00000130762	ARHGEF16	Rho guanine nucleotide exchange factor 16
chr4	24472819	24473196	378	*	276	181	211	193	166	340	228	186	15.3549	9.06565	11.3138	14.0609	12.1853	21.7959	11.0637	9.97678	3.94063	3.18041	3.50001	3.81362	3.60707	4.44599	3.46776	3.31857	3.56052	3.65682	4.02653	3.39317	-0.0962978	0.633363	Promoter (<=1kb)	4	24457352	24472951	15600	2	10891	ENST00000693690.1	0	ENSG00000109819	PPARGC1A	PPARG coactivator 1 alpha
chr17	81484270	81484593	324	*	658	297	455	378	460	532	518	355	42.727	17.3626	28.4758	32.1431	39.4117	39.8059	29.3382	22.2251	5.41707	4.11791	4.83166	5.00644	5.30055	5.31491	4.87471	4.47412	4.76749	4.91905	5.30773	4.67441	-0.151556	0.633317	Distal Intergenic	17	81462559	81463755	1197	1	57597	ENST00000582709.1	21711	ENSG00000266074	BAHCC1	BAH domain and coiled-coil containing 1
chr5	75236810	75237122	313	*	375	272	304	192	229	430	335	221	25.209	16.4617	19.6963	16.9023	20.3119	33.3083	19.6425	14.3237	4.65587	4.04105	4.29986	4.07915	4.34425	5.05781	4.2959	3.84034	4.34846	4.1895	4.70103	4.06812	0.158955	0.632911	Promoter (<=1kb)	5	75068297	75236878	168582	2	256006	ENST00000274361.3	0	ENSG00000145700	ANKRD31	ankyrin repeat domain 31
chr4	85797001	85797301	301	*	60	31	20	26	50	45	36	47	4.19477	1.9512	1.34764	2.3804	4.61231	3.62518	2.19527	3.16807	2.06859	0.964362	0.430439	1.25121	2.20549	1.85805	1.1344	1.66361	1.51648	0.840823	2.03177	1.399	0.675655	0.63277	Intron (ENST00000395184.6/83478, intron 3 of 9)	4	85778706	86001223	222518	1	83478	ENST00000395183.6	18295	ENSG00000138639	ARHGAP24	Rho GTPase activating protein 24
chr16	81730388	81730723	336	*	154	195	163	103	89	330	199	111	9.64172	10.9914	9.83579	8.44483	7.35216	23.8071	10.8671	6.70034	3.26929	3.4583	3.29804	3.07807	2.87817	4.57332	3.4419	2.74423	3.36379	3.18806	3.72575	3.09307	0.175739	0.63268	Distal Intergenic	16	81739033	81958112	219080	1	5336	ENST00000697580.1	-8310	ENSG00000197943	PLCG2	phospholipase C gamma 2
chr17	40818973	40819288	316	*	455	263	273	234	223	272	287	159	30.2956	15.7655	17.5194	20.4035	19.5913	20.8687	16.6678	10.2072	4.92104	3.9787	4.13088	4.35074	4.29214	4.38327	4.05899	3.35151	4.44987	4.24081	4.33771	3.70525	0.209055	0.632459	Promoter (<=1kb)	17	40819101	40836270	17170	1	147184	ENST00000301665.9	0	ENSG00000167920	KRT10-AS1	KRT10 antisense RNA 1
chr12	7584175	7584475	301	*	34	68	1	82	84	15	12	79	2.37704	4.28005	0.0673822	7.50743	7.74868	1.20839	0.731755	5.32506	1.24917	2.09763	-3.89149	2.90832	2.95395	0.273089	-0.450567	2.4128	1.6734	-0.491585	1.61352	0.981115	2.16498	0.632405	Distal Intergenic	12	7470813	7503893	33081	2	9332	ENST00000359156.8	-80282	ENSG00000177575	CD163	CD163 molecule
chr1	116909833	116910275	443	*	126	202	156	114	107	186	144	104	5.97898	8.6296	7.13459	7.08404	6.69933	10.1702	5.96	4.75806	2.5799	3.10929	2.83483	2.82457	2.74402	3.34627	2.57531	2.25037	2.8446	2.8297	3.04515	2.41284	0.0148948	0.632303	Promoter (<=1kb)	1	116909916	116990353	80438	1	5738	ENST00000393203.3	0	ENSG00000134247	PTGFRN	prostaglandin F2 receptor inhibitor
chr17	39617801	39618292	492	*	509	285	326	228	271	306	285	219	21.7428	10.9604	13.4215	12.7542	15.2742	15.0618	10.6186	9.01948	4.44246	3.45422	3.74648	3.6729	3.93302	3.91283	3.40853	3.17304	3.94834	3.70969	3.92292	3.29079	0.238656	0.632138	Promoter (1-2kb)	17	39619613	39622513	2901	1	124903997	ENST00000398554.1	-1321		LOC124903997	uncharacterized LOC124903997
chr7	7492529	7492875	347	*	66	109	102	75	98	68	57	88	4.0008	5.94856	5.95924	5.95366	7.83826	4.74975	3.01373	5.1431	2.00029	2.57254	2.57513	2.57378	2.97053	2.24785	1.59155	2.36264	2.28641	2.57445	2.60919	1.9771	-0.288038	0.632098	Intron (ENST00000399429.8/340267, intron 11 of 34)	7	7417632	7520073	102442	2	340267	ENST00000444268.1	27198	ENSG00000215018	COL28A1	collagen type XXVIII alpha 1 chain
chr3	73624781	73625094	314	*	70	96	56	46	57	112	74	65	4.69064	5.79147	3.61668	4.03657	5.03965	8.64792	4.32507	4.19941	2.22979	2.53393	1.85467	2.01313	2.33332	3.11235	2.11272	2.07019	2.38186	1.9339	2.72284	2.09145	0.447959	0.631384	Promoter (<=1kb)	3	73382431	73624941	242511	2	23024	ENST00000263666.9	0	ENSG00000121440	PDZRN3	PDZ domain containing ring finger 3
chr8	136666137	136666437	301	*	13	25	54	2	58	35	45	34	0.908868	1.57355	3.63864	0.183108	5.35028	2.81958	2.74408	2.2918	-0.137858	0.654022	1.8634	-2.44923	2.41961	1.49548	1.45632	1.19648	0.258082	-0.292917	1.95755	1.3264	0.550999	0.631146	Intron (ENST00000650445.2/124900255, intron 6 of 7)	8	136780853	136810037	29185	1	124902073	ENST00000521090.5	-114416		LOC124902073	uncharacterized LOC124902073
chr8	48870194	48870516	323	*	77	73	76	49	36	105	77	37	5.01549	4.28084	4.77116	4.17964	3.09397	7.88082	4.37462	2.32362	2.32639	2.09789	2.25434	2.06338	1.62946	2.97835	2.12916	1.21637	2.21214	2.15886	2.3039	1.67277	0.053282	0.631138	Distal Intergenic	8	48917598	48921429	3832	2	6591	ENST00000020945.4	50913	ENSG00000019549	SNAI2	snail family transcriptional repressor 2
chr4	182144365	182144694	330	*	159	75	46	63	75	106	55	109	10.1363	4.30454	2.82637	5.25949	6.30863	7.7866	3.05825	6.69961	3.34146	2.10586	1.49895	2.39492	2.65733	2.96099	1.6127	2.74408	2.72366	1.94694	2.80916	2.17839	0.776725	0.63077	Promoter (<=1kb)	4	182144690	182346929	202240	1	55714	ENST00000512480.5	0	ENSG00000218336	TENM3	teneurin transmembrane protein 3
chr1	6235872	6236224	353	*	472	350	188	276	193	477	203	342	28.1241	18.7753	10.7965	21.536	15.1735	32.7502	10.5502	19.6473	4.81373	4.23076	3.43249	4.42868	3.92348	5.03343	3.39919	4.29626	4.52225	3.93058	4.47845	3.84773	0.591666	0.630729	Promoter (<=1kb)	1	6221193	6235964	14772	2	23463	ENST00000343813.10	0	ENSG00000116237	ICMT	isoprenylcysteine carboxyl methyltransferase
chr3	149656982	149657282	301	*	26	15	5	22	22	52	24	36	1.81774	0.94413	0.336911	2.01419	2.02942	4.18909	1.46351	2.42661	0.862142	-0.0829432	-1.56956	1.0102	1.02106	2.06664	0.549433	1.27894	0.3896	-0.279681	1.54385	0.914188	0.66928	0.629664	Promoter (<=1kb)	3	149572864	149657435	84572	2	25937	ENST00000479238.1	153	ENSG00000018408	WWTR1	WW domain containing transcription regulator 1
chr1	92486711	92487123	413	*	58	77	48	58	58	103	74	61	2.95263	3.52903	2.35511	3.8666	3.89583	6.04196	3.28579	2.994	1.562	1.81927	1.23579	1.95107	1.96193	2.59502	1.71624	1.58207	1.69064	1.59343	2.27847	1.64916	0.0972072	0.629318	Promoter (<=1kb)	1	92473043	92486925	13883	2	2672	ENST00000294702.6	0	ENSG00000162676	GFI1	growth factor independent 1 transcriptional repressor
chr2	225042448	225042829	382	*	107	47	45	65	79	85	59	86	5.8903	2.32935	2.38756	4.68584	5.73815	5.39178	2.83291	4.56449	2.55834	1.21993	1.25554	2.22831	2.52059	2.43076	1.50228	2.19045	1.88913	1.74192	2.47567	1.84637	0.147213	0.629304	Promoter (<=1kb)	2	224765090	225042468	277379	2	55619	ENST00000258390.12	0	ENSG00000135905	DOCK10	dedicator of cytokinesis 10
chr16	88505456	88505767	312	*	26	85	26	36	29	137	77	39	1.75344	5.16084	1.68997	3.17937	2.58052	10.6463	4.52935	2.53585	0.81019	2.36761	0.756999	1.66874	1.36766	3.41228	2.1793	1.34247	1.5889	1.21287	2.38997	1.76089	0.376028	0.629084	Intron (ENST00000319555.8/161882, intron 3 of 9)	16	88512960	88531053	18094	2	100128882	ENST00000563243.1	25286	ENSG00000261744	ZFPM1-AS1	ZFPM1 antisense RNA 1
chr1	25033820	25034120	301	*	8	20	0	10	0	41	30	37	0.559303	1.25884		0.91554		3.30294	1.82939	2.49402	-0.838297	0.332094		-0.127305		1.72375	0.871361	1.31847	-0.253102	-0.127305	1.72375	1.09492	-0.125797	0.628835	Distal Intergenic	1	25041136	25044225	3090	1	105376879	ENST00000648660.1	-7016		LINC02793	long intergenic non-protein coding RNA 2793
chr12	47079839	47080213	375	*	180	198	171	174	138	157	145	113	10.0944	9.99667	9.24253	12.7784	10.2112	10.1453	7.09255	6.10978	3.33548	3.32145	3.20829	3.67563	3.35208	3.34274	2.8263	2.61112	3.32846	3.44196	3.34741	2.71871	-0.113498	0.628701	Promoter (<=1kb)	12	47075707	47079865	4159	2	347902	ENST00000266581.4	0	ENSG00000139211	AMIGO2	adhesion molecule with Ig like domain 2
chrX	49156192	49156510	319	*	197	194	161	128	169	294	244	154	12.9932	11.5196	10.2345	11.0556	14.7072	22.3439	14.0368	9.79292	3.69969	3.52601	3.35536	3.4667	3.87845	4.48181	3.81114	3.29174	3.61285	3.41103	4.18013	3.55144	0.201819	0.628686	Exon (ENST00000624556.2/ENST00000624556.2, exon 2 of 3)	23	49162564	49168483	5920	1	79917	ENST00000616266.4	-6054	ENSG00000269313	MAGIX	MAGI family member, X-linked
chr1	6579771	6580095	325	*	488	383	168	299	227	536	236	390	31.5903	22.3211	10.4817	25.3469	19.3888	39.9814	13.3252	24.341	4.98141	4.48034	3.3898	4.66374	4.27715	5.32126	3.73608	4.60532	4.73087	4.02677	4.7992	4.1707	0.704105	0.628504	Promoter (<=1kb)	1	6579994	6589280	9287	1	3104	ENST00000377674.9	0	ENSG00000204859	ZBTB48	zinc finger and BTB domain containing 48
chr17	31487738	31488123	386	*	825	405	367	311	399	443	430	311	44.944	19.8635	19.2696	22.187	28.6802	27.8087	20.4321	16.335	5.49006	4.31205	4.26825	4.47164	4.84198	4.79747	4.35277	4.02989	4.90105	4.36995	4.81972	4.19133	0.531106	0.628394	Promoter (<=1kb)	17	31488000	31531849	43850	1	84440	ENST00000394744.6	0	ENSG00000131242	RAB11FIP4	RAB11 family interacting protein 4
chr7	45435907	45436214	308	*	50	52	74	36	37	30	35	24	3.41594	3.19835	4.87259	3.22079	3.33529	2.36168	2.08562	1.58085	1.77228	1.67733	2.28469	1.68742	1.73781	1.23981	1.06048	0.660704	1.72481	1.98605	1.48881	0.86059	-0.261246	0.628221	Distal Intergenic	7	45574140	45664672	90533	1	107	ENST00000432715.5	-137926	ENSG00000164742	ADCY1	adenylate cyclase 1
chr22	37681595	37681911	317	*	0	28	16	16	0	84	106	44		1.67314	1.02353	1.39069		6.42437	6.13655	2.81569		0.742559	0.0335493	0.475805		2.68355	2.61743	1.49349	0.742559	0.254677	2.68355	2.05546	0.487882	0.628096	Promoter (<=1kb)	22	37681673	37693475	11803	1	79159	ENST00000493862.5	0	ENSG00000273899	NOL12	nucleolar protein 12
chr7	92590236	92590591	356	*	194	289	189	155	198	383	416	138	11.4618	15.372	10.7622	11.9923	15.435	26.074	21.4373	7.86085	3.51876	3.94224	3.4279	3.58404	3.94813	4.70454	4.42205	2.97469	3.7305	3.50597	4.32634	3.69837	0.224531	0.627969	Promoter (<=1kb)	7	92560758	92590390	29633	2	257415	ENST00000445716.6	0	ENSG00000234545	FAM133B	family with sequence similarity 133 member B
chrX	40108970	40109301	332	*	156	201	174	113	133	176	179	99	9.88497	11.4665	10.6264	9.37668	11.1197	12.8506	9.89306	6.0482	3.30524	3.51935	3.40959	3.22908	3.47505	3.68376	3.30642	2.59651	3.41229	3.31933	3.5794	2.95146	0.0929609	0.627943	Intron (ENST00000378455.8/54880, intron 1 of 13)	23	40051251	40099167	47917	2	54880	ENST00000615339.2	-9803	ENSG00000183337	BCOR	BCL6 corepressor
chr3	91283703	91284053	351	*	21	29	51	24	45	29	52	19	1.25843	1.56456	2.94556	1.8834	3.55807	2.00248	2.71795	1.09775	0.331628	0.645755	1.55854	0.913337	1.83109	1.00179	1.44252	0.134552	0.488691	1.23594	1.41644	0.788535	-0.74725	0.627906	Distal Intergenic	3	91374236	91513775	139540	2	101930420	ENST00000637477.1	229722	ENSG00000283544	LOC101930420	DNA primase large subunit-like
chr11	118906988	118907288	301	*	0	19	4	16	0	40	46	23		1.1959	0.269529	1.46486		3.22238	2.80506	1.55033		0.258094	-1.89149	0.550767		1.68813	1.48803	0.632579	0.258094	-0.670361	1.68813	1.06031	0.928454	0.627821	Promoter (1-2kb)	11	118902774	118908625	5852	2	283149	ENST00000527266.1	1337	ENSG00000186174	BCL9L	BCL9 like
chr16	66696693	66697006	314	*	587	391	427	326	356	478	434	297	39.3344	23.5882	27.5772	28.607	31.4757	36.9081	25.3659	19.1881	5.29772	4.55999	4.7854	4.8383	4.97617	5.20587	4.66482	4.26214	4.92886	4.81185	5.09102	4.46348	0.117006	0.627537	Promoter (<=1kb)	16	66614750	66696707	81958	2	146223	ENST00000330687.8	0	ENSG00000183723	CMTM4	CKLF like MARVEL transmembrane domain containing 4
chr18	15936757	15937086	330	*	8	16	14	15	11	12	20	5	0.510003	0.918302	0.860198	1.25226	0.925266	0.881502	1.11209	0.307321	-0.971422	-0.122959	-0.217259	0.324533	-0.11206	-0.181964	0.153273	-1.70218	-0.547191	0.0536369	-0.147012	-0.774453	-0.600828	0.627441	Distal Intergenic	18	15307663	15330282	22620	2	644669	ENST00000508721.5	-606475	ENSG00000290522	LOC644669	ankyrin repeat domain 30B pseudogene
chr8	18666178	18666486	309	*	30	67	59	34	55	64	58	46	2.04291	4.10758	3.87229	3.03198	4.94176	5.02189	3.44495	3.02013	1.03063	2.03829	1.95319	1.60026	2.30503	2.32823	1.78448	1.59461	1.53446	1.77672	2.31663	1.68955	-0.242268	0.627081	Intron (ENST00000440756.4/23362, intron 9 of 15)	8	18530711	18684099	153389	2	23362	ENST00000428502.6	17613	ENSG00000156011	PSD3	pleckstrin and Sec7 domain containing 3
chr7	100272098	100272427	330	*	191	254	333	144	165	286	271	132	12.1763	14.578	20.4604	12.0217	13.879	21.0091	15.0688	8.11329	3.60601	3.86573	4.35476	3.58757	3.79483	4.39294	3.91349	3.02029	3.73587	3.97117	4.09389	3.46689	-0.2353	0.626997	Promoter (<=1kb)	7	100200653	100272206	71554	2	352954	ENST00000328453.9	0	ENSG00000291122	CASTOR3P	CASTOR family member 3, pseudogene
chr14	96502184	96502494	311	*	281	324	281	151	187	359	296	172	19.0118	19.7354	18.3236	13.3787	16.6936	27.9879	17.4677	11.2198	4.24882	4.30271	4.19563	3.74187	4.06122	4.80673	4.12662	3.48798	4.27577	3.96875	4.43398	3.8073	0.307018	0.62668	Promoter (<=1kb)	14	96502376	96537901	35526	1	10914	ENST00000618976.2	0	ENSG00000090060	PAPOLA	poly(A) polymerase alpha
chr14	58390371	58390724	354	*	31	99	8	38	30	93	73	29	1.8419	5.29568	0.458123	2.9567	2.35189	6.36717	3.78315	1.66128	0.881193	2.40482	-1.12619	1.56399	1.23382	2.67065	1.91959	0.732293	1.64301	0.218897	1.95223	1.32594	1.42411	0.626294	Intron (ENST00000556390.1/105370522, intron 1 of 1)	14	58370023	58395641	25619	2	105370522	ENST00000556390.1	4917		TOMM20L-DT	TOMM20L divergent transcript
chr17	45490607	45490909	303	*	301	161	271	102	210	272	252	172	20.9044	10.0665	18.1396	9.27667	19.2434	21.7671	15.2651	11.517	4.38574	3.3315	4.18107	3.21361	4.26629	4.44408	3.93216	3.5257	3.85862	3.69734	4.35518	3.72893	0.161276	0.626254	Promoter (<=1kb)	17	45435900	45490721	54822	2	9842	ENST00000430334.8	0	ENSG00000225190	PLEKHM1	pleckstrin homology and RUN domain containing M1
chr17	12522873	12523173	301	*	5	49	29	16	0	38	33	29	0.349565	3.08416	1.95408	1.46486		3.06126	2.01233	1.95477	-1.51637	1.62488	0.966492	0.550767		1.61413	1.00886	0.966998	0.0542534	0.75863	1.61413	0.987931	-0.704376	0.626195	Distal Intergenic	17	12549764	12591218	41455	1	284034	ENST00000660226.2	-26591	ENSG00000179136	LINC00670	long intergenic non-protein coding RNA 670
chr4	139176309	139176683	375	*	61	65	72	54	64	90	81	54	3.42087	3.28173	3.89159	3.96571	4.73563	5.81579	3.96204	2.91972	1.77436	1.71446	1.96036	1.98758	2.24356	2.53998	1.98624	1.54583	1.74441	1.97397	2.39177	1.76604	-0.229559	0.62573	Promoter (<=1kb)	4	139101591	139177199	75609	2	1998	ENST00000511184.5	516	ENSG00000109381	ELF2	E74 like ETS transcription factor 2
chrX	44940672	44940995	324	*	15	124	28	21	22	116	102	19	0.974019	7.24904	1.75235	1.78573	1.88491	8.67948	5.77701	1.18951	-0.0379784	2.85779	0.809295	0.836513	0.914493	3.11761	2.53032	0.250373	1.40991	0.822904	2.01605	1.39035	0.587002	0.625702	Intron (ENST00000676062.1/7403, intron 2 of 29)	23	44873879	45112542	238664	1	7403	ENST00000675182.1	66793	ENSG00000147050	KDM6A	lysine demethylase 6A
chr9	136485057	136485357	301	*	0	39	2	23	0	28	40	13		2.45474	0.134764	2.10574		2.25567	2.43918	0.876276		1.29557	-2.89149	1.07433		1.17355	1.2864	-0.190543	1.29557	-0.90858	1.17355	0.547928	2.20415	0.625626	Promoter (1-2kb)	9	136440097	136483759	43663	2	9919	ENST00000290037.10	-1298	ENSG00000148396	SEC16A	SEC16 homolog A, endoplasmic reticulum export factor
chr17	76240419	76240755	337	*	367	265	265	140	228	215	268	139	22.909	14.8925	15.9431	11.4443	18.7787	15.4645	14.5915	8.36555	4.51784	3.89652	3.99486	3.51655	4.23102	3.95089	3.86706	3.06446	4.20718	3.75571	4.09096	3.46576	0.451472	0.625199	Promoter (<=1kb)	17	76142474	76240493	98020	2	114804	ENST00000269391.11	0	ENSG00000141576	RNF157	ring finger protein 157
chr7	76393067	76393398	332	*	108	243	263	155	146	399	270	164	6.84344	13.8624	16.0618	12.8618	12.2066	29.1328	14.9225	10.0192	2.77472	3.79311	4.00556	3.68502	3.60959	4.86457	3.89942	3.3247	3.28392	3.84529	4.23708	3.61206	-0.561377	0.625023	Promoter (<=1kb)	7	76389334	76393490	4157	2	136853	ENST00000492979.2	92	ENSG00000146700	SSC4D	scavenger receptor cysteine rich family member with 4 domains
chr4	74793820	74794141	322	*	113	97	58	72	56	111	105	45	7.38333	5.70595	3.65249	6.16064	4.82784	8.35711	5.98398	2.83483	2.88427	2.51247	1.86888	2.62308	2.27138	3.063	2.5811	1.50326	2.69837	2.24598	2.66719	2.04218	0.452388	0.625008	Promoter (<=1kb)	4	74744759	74794523	49765	2	685	ENST00000395743.8	382	ENSG00000174808	BTC	betacellulin
chr1	47710515	47710840	326	*	104	122	115	101	86	202	142	93	6.71164	7.08823	7.15288	8.53565	7.32293	15.0212	7.99302	5.78653	2.74667	2.82543	2.83852	3.0935	2.87242	3.90893	2.99874	2.5327	2.78605	2.96601	3.39068	2.76572	-0.179967	0.624957	Distal Intergenic	1	47688463	47704029	15567	1	107984953	ENST00000454285.2	22052	ENSG00000227947	LINC01738	long intergenic non-protein coding RNA 1738
chr21	45972998	45973315	318	*	84	61	72	53	55	63	85	31	5.55775	3.63356	4.59134	4.59214	4.80146	4.80307	4.9053	1.97752	2.4745	1.86138	2.19892	2.19917	2.26347	2.26396	2.29434	0.983693	2.16794	2.19904	2.26372	1.63902	-0.0311002	0.624698	Distal Intergenic	21	45981770	46005048	23279	1	1291	ENST00000361866.8	-8455	ENSG00000142156	COL6A1	collagen type VI alpha 1 chain
chr8	85463531	85463831	301	*	146	68	131	99	82	109	103	66	10.2073	4.28005	8.82707	9.06385	7.56419	8.78099	6.2809	4.44879	3.35153	2.09763	3.14193	3.18012	2.91919	3.13438	2.65097	2.15341	2.72458	3.16103	3.02678	2.40219	-0.436451	0.624593	Promoter (<=1kb)	8	85440596	85463801	23206	2	100996348	ENST00000654303.1	0		CA3-AS1	CA3 antisense RNA 1
chr12	8032526	8032842	317	*	248	181	167	123	167	207	195	135	16.4605	10.8157	10.6831	10.691	14.6251	15.8315	11.2889	8.63904	4.04094	3.43505	3.41725	3.41832	3.87038	3.98472	3.49684	3.11087	3.73799	3.41779	3.92755	3.30385	0.320207	0.623695	Promoter (<=1kb)	12	8032716	8055517	22802	1	55810	ENST00000162391.8	0	ENSG00000065970	FOXJ2	forkhead box J2
chr6	169024476	169024776	301	*	37	12	22	24	26	41	28	29	2.58678	0.755304	1.48241	2.1973	2.3984	3.30294	1.70743	1.95477	1.37116	-0.404871	0.567943	1.13573	1.26207	1.72375	0.771825	0.966998	0.483142	0.851836	1.49291	0.869412	-0.368694	0.6235	Distal Intergenic	6	169034197	169035642	1446	2	101929460	ENST00000419800.1	10866	ENSG00000229720	LOC101929460	uncharacterized LOC101929460
chr6	100300585	100300885	301	*	36	36	40	19	18	35	40	12	2.51686	2.26591	2.69529	1.73953	1.66043	2.81958	2.43918	0.80887	1.33163	1.18009	1.43044	0.798695	0.731558	1.49548	1.2864	-0.30602	1.25586	1.11457	1.11352	0.490189	0.141292	0.623331	Distal Intergenic	6	100391083	100394042	2960	2	6492	ENST00000505753.1	93157	ENSG00000112246	SIM1	SIM bHLH transcription factor 1
chr17	38943782	38944082	301	*	6	8	17	4	24	41	30	25	0.419477	0.503536	1.1455	0.366216	2.21391	3.30294	1.82939	1.68515	-1.25333	-0.989834	0.195974	-1.44923	1.1466	1.72375	0.871361	0.752874	-1.12158	-0.626629	1.43517	0.812117	-0.494955	0.623056	Intron (ENST00000378079.3/494188, intron 7 of 10)	17	38925168	38929384	4217	1	100505576	ENST00000583195.2	18614	ENSG00000263874	LASP1NB	LASP1 neighbor
chr17	77056281	77056581	301	*	59	113	5	67	90	140	98	98	4.12486	7.11244	0.336911	6.13412	8.30216	11.2783	5.976	6.60577	2.04435	2.83035	-1.56956	2.61686	3.05349	3.49548	2.57918	2.72373	2.43735	0.523648	3.27448	2.65145	1.9137	0.62303	Distal Intergenic	17	77086716	77093762	7047	1	654434	ENST00000568363.5	-30135	ENSG00000234912	SNHG20	small nucleolar RNA host gene 20
chr9	126611626	126611932	307	*	66	119	101	56	60	131	107	56	4.52378	7.34323	6.67216	5.0265	5.42625	10.3464	6.39688	3.70071	2.17753	2.87641	2.73815	2.32955	2.43995	3.37105	2.67737	1.8878	2.52697	2.53385	2.9055	2.28259	-0.00688209	0.622918	Promoter (<=1kb)	9	126608113	126612519	4407	2	105376277	ENST00000432418.1	587		LMX1B-DT	LMX1B divergent transcript
chr16	684246	684563	318	*	503	348	375	264	326	421	404	259	33.2803	20.7292	23.9132	22.8741	28.4596	32.0967	23.3146	16.5219	5.0566	4.37359	4.57974	4.51564	4.83084	5.00435	4.54316	4.04631	4.71509	4.54769	4.9176	4.29473	0.167404	0.622865	Promoter (<=1kb)	16	681670	684334	2665	2	339123	ENST00000609261.6	0	ENSG00000161999	JMJD8	jumonji domain containing 8
chr11	95923931	95924286	356	*	245	200	153	116	131	280	235	119	14.4749	10.6381	8.71223	8.97487	10.212	19.062	12.11	6.77856	3.85548	3.41117	3.12304	3.16589	3.3522	4.25263	3.59813	2.76098	3.63332	3.14447	3.80241	3.17955	0.488858	0.622858	Promoter (<=1kb)	11	95821766	95924123	102358	2	8898	ENST00000675896.1	0	ENSG00000087053	MTMR2	myotubularin related protein 2
chr7	88759268	88759687	420	*	48	80	94	45	60	76	94	37	2.40273	3.60527	4.53503	2.94983	3.96284	4.38367	4.10412	1.78569	1.26468	1.85011	2.18111	1.56063	1.98654	2.13214	2.03707	0.836483	1.55739	1.87087	2.05934	1.43678	-0.313481	0.62256	Promoter (<=1kb)	7	88759700	89338528	578829	1	219578	ENST00000333190.5	-13	ENSG00000182348	ZNF804B	zinc finger protein 804B
chr14	105021023	105021346	324	*	816	618	574	245	333	663	729	231	52.9866	36.1283	35.9233	20.8335	28.5306	49.6077	41.2887	14.462	5.72756	5.17506	5.16685	4.38083	4.83444	5.63249	5.36767	3.85419	5.45131	4.77384	5.23347	4.61093	0.677467	0.622532	Promoter (<=1kb)	14	105009573	105021083	11511	2	55038	ENST00000336219.4	0	ENSG00000170779	CDCA4	cell division cycle associated 4
chr12	111298877	111299177	301	*	2	25	8	6	0	46	47	30	0.139826	1.57355	0.539058	0.549324		3.70574	2.86604	2.02218	-2.8383	0.654022	-0.891489	-0.86427		1.88976	1.51906	1.01591	-1.09214	-0.877879	1.88976	1.26748	-0.214258	0.622277	Intron (ENST00000261726.11/23316, intron 9 of 21)	12	111304142	111304209	68	1	102465455	ENST00000617342.1	-4965	ENSG00000273700	MIR6760	microRNA 6760
chr17	64837008	64837323	316	*	423	187	307	186	226	345	350	170	28.1649	11.2097	19.7013	16.2181	19.8549	26.4696	20.3265	10.9133	4.81583	3.48667	4.30022	4.01954	4.31142	4.72626	4.34529	3.44802	4.15125	4.15988	4.51884	3.89666	-0.00862751	0.622187	Promoter (<=1kb)	17	64779259	64837139	57881	2	440456	ENST00000578036.5	0	ENSG00000291117	PLEKHM1P1	pleckstrin homology and RUN domain containing M1 pseudogene 1
chr2	241102203	241102532	330	*	307	177	154	184	162	246	169	180	19.5714	10.1587	9.46218	15.361	13.6266	18.0708	9.39716	11.0636	4.29067	3.34465	3.24217	3.9412	3.76836	4.17559	3.23222	3.46775	3.81766	3.59169	3.97197	3.34998	0.225971	0.621988	Promoter (<=1kb)	2	241072169	241102332	30164	2	130916	ENST00000464344.6	0	ENSG00000122085	MTERF4	mitochondrial transcription termination factor 4
chr1	8424075	8424375	301	*	53	38	28	38	38	75	64	34	3.70538	2.39179	1.8867	3.47905	3.50536	6.04196	3.90269	2.2918	1.88962	1.25809	0.915866	1.79869	1.80956	2.59502	1.96447	1.19648	1.57386	1.35728	2.20229	1.58048	0.216578	0.621814	Promoter (<=1kb)	1	8352410	8424234	71825	2	473	ENST00000465125.2	0	ENSG00000142599	RERE	arginine-glutamic acid dipeptide repeats
chr4	153222587	153223095	509	*	41	49	44	30	41	72	49	46	1.69277	1.82135	1.75088	1.62202	2.23352	3.42536	1.76457	1.8311	0.759389	0.86501	0.808077	0.697792	1.15932	1.77626	0.819314	0.872713	0.812199	0.752934	1.46779	0.846014	0.059265	0.621775	Promoter (<=1kb)	4	153222480	153339311	116832	1	23321	ENST00000675146.1	107	ENSG00000109654	TRIM2	tripartite motif containing 2
chr17	7436980	7437305	326	*	134	98	89	66	89	130	155	57	8.64769	5.69383	5.53571	5.57775	7.57838	9.66714	8.72477	3.54658	3.11231	2.5094	2.46877	2.47968	2.92189	3.27309	3.12512	1.82643	2.81086	2.47423	3.09749	2.47577	0.336631	0.621716	Promoter (<=1kb)	17	7438273	7443331	5059	1	2256	ENST00000575235.5	-968	ENSG00000161958	FGF11	fibroblast growth factor 11
chr7	102363672	102363986	315	*	230	389	247	141	155	568	391	172	15.363	23.3928	15.9013	12.3336	13.6607	43.7176	22.78	11.0769	3.94139	4.54799	3.99108	3.62452	3.77196	5.45014	4.50969	3.46948	4.24469	3.8078	4.61105	3.98959	0.436894	0.621463	Promoter (<=1kb)	7	102363872	102404625	40754	1	100630923	ENST00000477886.5	0		LOC100630923	LOC100289561-PRKRIP1 readthrough
chr14	55699185	55699485	301	*	37	36	117	16	32	52	53	24	2.58678	2.26591	7.88372	1.46486	2.95188	4.18909	3.23192	1.61774	1.37116	1.18009	2.97888	0.550767	1.56163	2.06664	1.69239	0.69398	1.27562	1.76482	1.81414	1.19319	-0.489198	0.620951	Intron (ENST00000554294.1/3895, intron 4 of 4)	14	55679663	55684253	4591	1	3895	ENST00000553710.1	19522	ENSG00000126777	KTN1	kinectin 1
chr1	161177372	161177691	320	*	204	131	205	151	149	266	202	150	13.4128	7.75429	12.9906	13.0012	12.926	20.1525	11.5842	9.50866	3.74553	2.955	3.6994	3.70058	3.69221	4.33289	3.53409	3.24924	3.35026	3.69999	4.01255	3.39166	-0.349723	0.620883	Promoter (<=1kb)	1	161171310	161177507	6198	2	8703	ENST00000319769.10	0	ENSG00000158850	B4GALT3	beta-1,4-galactosyltransferase 3
chr2	86807469	86807829	361	*	46	65	55	52	48	123	74	61	2.67999	3.40936	3.08835	3.96734	3.68985	8.25735	3.76041	3.42646	1.42223	1.7695	1.62684	1.98817	1.88356	3.04568	1.91089	1.77672	1.59586	1.8075	2.46462	1.8438	-0.21164	0.620815	Promoter (<=1kb)	2	86784622	86807641	23020	2	925	ENST00000699437.1	0	ENSG00000153563	CD8A	CD8 subunit alpha
chr19	2977220	2977540	321	*	898	479	385	344	382	601	524	335	58.8579	28.2649	24.3208	29.5262	33.0357	45.3902	29.9562	21.1696	5.87916	4.82094	4.60412	4.88392	5.04595	5.50431	4.90478	4.40393	5.35005	4.74402	5.27513	4.65435	0.606032	0.620777	Promoter (<=1kb)	19	2977538	2987161	9624	1	79816	ENST00000453329.5	0	ENSG00000104953	TLE6	TLE family member 6, subcortical maternal complex member
chr12	35577513	35577861	349	*	21	14	19	11	17	10	26	5	1.26566	0.759644	1.10367	0.868185	1.35188	0.694479	1.36678	0.290542	0.339895	-0.396604	0.142314	-0.203926	0.434971	-0.525998	0.450785	-1.78318	-0.0283542	-0.030806	-0.0455134	-0.666197	0.00245177	0.620684	Distal Intergenic	12	34191037	34219246	28210	2	124903068	ENST00000660987.1	-1358267		LOC124903068	uncharacterized LOC124903068
chr17	79393308	79393629	322	*	94	96	65	112	87	163	113	96	6.14188	5.64713	4.09331	9.58323	7.50039	12.2721	6.4399	6.04763	2.61868	2.49752	2.03327	3.26051	2.90697	3.61732	2.68704	2.59637	2.5581	2.64689	3.26214	2.6417	-0.0887905	0.620437	Intron (ENST00000583458.5/146713, intron 1 of 13)	17	79233627	79424120	190494	2	146713	ENST00000578887.1	30491	ENSG00000167281	RBFOX3	RNA binding fox-1 homolog 3
chr17	63998177	63998517	341	*	264	130	240	128	125	270	210	123	16.2856	7.21981	14.2692	10.3402	10.1742	19.1921	11.2992	7.31552	4.02552	2.85196	3.83483	3.37019	3.34685	4.26244	3.49814	2.87096	3.43874	3.60251	3.80464	3.18455	-0.163769	0.620092	Promoter (<=1kb)	17	63998351	64001969	3619	1	92340	ENST00000577953.5	0	ENSG00000224383	PRR29	proline rich 29
chr5	53479925	53480785	861	*	363	220	198	159	273	363	301	252	8.85293	4.83043	4.65407	5.07805	8.78484	10.2011	6.40286	5.92544	3.14615	2.27215	2.21849	2.34428	3.13502	3.35065	2.67872	2.56692	2.70915	2.28138	3.24283	2.62282	0.427768	0.620014	Promoter (<=1kb)	5	53480626	53487106	6481	1	10468	ENST00000396947.7	0	ENSG00000134363	FST	follistatin
chr1	224183031	224183357	327	*	346	241	283	204	201	372	318	180	22.2606	13.9592	17.5483	17.1874	17.0627	27.578	17.8449	11.1654	4.47642	3.80315	4.13326	4.10328	4.09278	4.78545	4.15744	3.48096	4.13978	4.11827	4.43911	3.8192	0.0215122	0.619909	Promoter (<=1kb)	1	224183240	224193441	10202	1	8560	ENST00000323699.9	0	ENSG00000143753	DEGS1	delta 4-desaturase, sphingolipid 1
chr5	27241847	27242147	301	*	33	53	48	28	18	50	53	13	2.30713	3.33592	3.23435	2.56351	1.66043	4.02798	3.23192	0.876276	1.2061	1.73809	1.69347	1.35812	0.731558	2.01005	1.69239	-0.190543	1.47209	1.5258	1.37081	0.750924	-0.0537063	0.619883	Intron (ENST00000650981.1/643401, intron 1 of 9)	5	27217714	27496404	278691	1	643401	ENST00000651409.1	24133	ENSG00000250337	PURPL	p53 upregulated regulator of p53 levels
chr1	110555329	110555646	318	*	164	156	100	88	130	181	143	126	10.8508	9.29238	6.37686	7.62469	11.3489	13.7993	8.25244	8.03767	3.43973	3.21605	2.67285	2.93068	3.50448	3.78652	3.04482	3.00678	3.32789	2.80176	3.6455	3.0258	0.526128	0.619703	Intron (ENST00000640680.1/3737, intron 3 of 8)	1	110517217	110519175	1959	2	3744	ENST00000369771.4	-36154	ENSG00000143105	KCNA10	potassium voltage-gated channel subfamily A member 10
chr2	227471956	227472266	311	*	214	208	115	176	183	256	156	230	14.4787	12.6696	7.49899	15.5937	16.3365	19.958	9.20595	15.0032	3.85586	3.6633	2.9067	3.96289	4.03003	4.31889	3.20257	3.9072	3.75958	3.43479	4.17446	3.55488	0.324788	0.619576	Promoter (<=1kb)	2	227472132	227472187	56	1	100847081	ENST00000640052.1	0	ENSG00000284092	MIR5703	microRNA 5703
chr3	23567977	23568277	301	*	22	40	90	9	26	58	21	55	1.53808	2.51768	6.0644	0.823986	2.3984	4.67245	1.28057	3.70732	0.621134	1.33209	2.60036	-0.279308	1.26207	2.22418	0.356788	1.89038	0.976614	1.16053	1.74313	1.12358	-0.183914	0.619544	Intron (ENST00000425792.5/7325, intron 5 of 5)	3	23499606	23532700	33095	1	7325	ENST00000613545.1	68371	ENSG00000182247	UBE2E2	ubiquitin conjugating enzyme E2 E2
chr17	7294572	7294876	305	*	90	243	225	33	61	247	296	39	6.20937	15.0937	14.9615	2.98153	5.55298	19.6364	17.8125	2.59424	2.63445	3.91587	3.90318	1.57605	2.47326	4.29546	4.15481	1.37531	3.27516	2.73962	3.38436	2.76506	0.53554	0.619297	Promoter (<=1kb)	17	7288263	7294589	6327	2	51087	ENST00000571485.5	0	ENSG00000006047	YBX2	Y-box binding protein 2
chr13	16919196	16919676	481	*	62	70	58	72	63	36	79	22	2.70913	2.75371	2.4426	4.11993	3.63219	1.81259	3.01087	0.92683	1.43783	1.46138	1.28842	2.04262	1.86084	0.858052	1.59018	-0.109623	1.4496	1.66552	1.35945	0.740278	-0.215918	0.619168	Distal Intergenic	13	18195297	18232024	36728	1	26080	ENST00000623511.1	-1275621	ENSG00000279516	FAM230C	family with sequence similarity 230 member C
chr2	26847805	26848112	308	*	112	76	72	85	46	108	112	34	7.65171	4.67452	4.7409	7.60465	4.14657	8.50205	6.67399	2.23954	2.93578	2.22482	2.24516	2.92688	2.05192	3.08781	2.73855	1.1632	2.5803	2.58602	2.56986	1.95088	-0.00572158	0.618988	Promoter (<=1kb)	2	26848132	26950351	102220	1	56896	ENST00000288699.11	-20	ENSG00000157851	DPYSL5	dihydropyrimidinase like 5
chr10	3424491	3424791	301	*	6	34	2	29	0	44	36	36	0.419477	2.14003	0.134764	2.65507		3.54462	2.19527	2.42661	-1.25333	1.09763	-2.89149	1.40875		1.82563	1.1344	1.27894	-0.0778529	-0.74137	1.82563	1.20667	0.663517	0.618961	Exon (ENST00000701340.1/ENST00000701340.1, exon 1 of 1)	10	3433508	3435677	2170	2	101927880	ENST00000701952.1	10886	ENSG00000233321	LINC02669	long intergenic non-protein coding RNA 2669
chr1	187294432	187294732	301	*	28	67	34	5	15	72	36	23	1.95756	4.21711	2.29099	0.45777	1.38369	5.80028	2.19527	1.55033	0.969058	2.07626	1.19597	-1.1273	0.468524	2.53612	1.1344	0.632579	1.52266	0.0343347	1.50232	0.883487	1.48832	0.618837	Intron (ENST00000643891.1/106144535, intron 2 of 8)	1	187307394	187487248	179855	1	106144535	ENST00000644419.1	-12662		LINC01037	long intergenic non-protein coding RNA 1037
chr12	6383944	6384258	315	*	380	265	265	250	424	386	367	342	25.3824	15.9359	17.0601	21.868	37.3685	29.7095	21.3817	22.025	4.66576	3.99421	4.09256	4.45075	5.22375	4.89285	4.4183	4.46107	4.32998	4.27165	5.0583	4.43969	0.0583308	0.618617	Promoter (<=1kb)	12	6384162	6391566	7405	1	4055	ENST00000228918.9	0	ENSG00000111321	LTBR	lymphotoxin beta receptor
chr16	23510343	23510664	322	*	222	192	162	110	109	196	145	113	14.5053	11.2943	10.2018	9.4121	9.39704	14.7567	8.26359	7.11856	3.85851	3.49752	3.35075	3.23452	3.23221	3.8833	3.04677	2.83159	3.67801	3.29263	3.55775	2.93918	0.385379	0.618575	Promoter (<=1kb)	16	23463542	23510494	46953	2	23062	ENST00000309859.8	0	ENSG00000103365	GGA2	golgi associated, gamma adaptin ear containing, ARF binding protein 2
chr8	120397353	120397653	301	*	2	57	2	6	0	67	97	31	0.139826	3.58769	0.134764	0.549324		5.39749	5.91502	2.08958	-2.8383	1.84306	-2.89149	-0.86427		2.43229	2.56438	1.06321	-0.497621	-1.87788	2.43229	1.8138	1.38026	0.618489	Intron (ENST00000521648.5/28998, intron 1 of 2)	8	120380761	120414112	33352	2	28998	ENST00000521648.5	16459	ENSG00000172172	MRPL13	mitochondrial ribosomal protein L13
chr16	49855440	49855776	337	*	209	173	213	158	146	208	208	112	13.0462	9.72229	12.8147	12.9157	12.025	14.9611	11.3248	6.74058	3.70556	3.2813	3.67972	3.69105	3.58796	3.90314	3.50141	2.75287	3.49343	3.68539	3.74555	3.12714	-0.191956	0.618407	Promoter (<=1kb)	16	49487524	49856112	368589	2	23090	ENST00000563137.7	336	ENSG00000102935	ZNF423	zinc finger protein 423
chr10	124378814	124379154	341	*	0	112	18	29	0	80	130	33		6.22015	1.07019	2.34271		5.68655	6.99472	1.9627		2.63695	0.0978641	1.22818		2.50755	2.80627	0.972839	2.63695	0.66302	2.50755	1.88955	1.97393	0.618002	Distal Intergenic	10	124398021	124403336	5316	2	4942	ENST00000471127.1	24182	ENSG00000065154	OAT	ornithine aminotransferase
chr21	45981314	45981648	335	*	40	79	36	38	69	84	99	45	2.51184	4.46624	2.17883	3.1249	5.71705	6.07814	5.42244	2.72449	1.32875	2.15906	1.12355	1.64381	2.51527	2.60363	2.43894	1.44598	1.7439	1.38368	2.55945	1.94246	0.360223	0.616988	Promoter (<=1kb)	21	45981770	46005048	23279	1	1291	ENST00000361866.8	-122	ENSG00000142156	COL6A1	collagen type VI alpha 1 chain
chr21	46097920	46098251	332	*	242	94	101	103	166	68	140	62	15.3344	5.36243	6.16822	8.54689	13.8787	4.965	7.73759	3.78776	3.9387	2.42289	2.62485	3.0954	3.7948	2.31179	2.95188	1.92134	3.18079	2.86013	3.0533	2.43661	0.320665	0.616684	Promoter (<=1kb)	21	46098112	46129801	31690	1	1292	ENST00000397763.6	0	ENSG00000142173	COL6A2	collagen type VI alpha 2 chain
chr10	4815126	4815426	301	*	21	44	24	19	39	48	36	40	1.46817	2.76945	1.61717	1.73953	3.5976	3.86686	2.19527	2.69623	0.55402	1.4696	0.693474	0.798695	1.84704	1.95116	1.1344	1.43095	1.01181	0.746084	1.8991	1.28267	0.265725	0.616428	Intron (ENST00000533295.5/83592, intron 1 of 5)	10	4826177	4848062	21886	1	83592	ENST00000474119.5	-10751	ENSG00000165568	AKR1E2	aldo-keto reductase family 1 member E2
chr14	105537886	105538186	301	*	36	66	37	8	18	52	45	16	2.51686	4.15417	2.49314	0.732432	1.66043	4.18909	2.74408	1.07849	1.33163	2.05456	1.31796	-0.449233	0.731558	2.06664	1.45632	0.109017	1.69309	0.434366	1.3991	0.78267	1.25873	0.616428	Distal Intergenic	14	105528624	105530202	1579	1	80757	ENST00000431372.1	9262	ENSG00000184986	TMEM121	transmembrane protein 121
chr4	77820171	77820490	320	*	273	242	221	138	172	279	293	126	17.9494	14.3247	14.0045	11.8819	14.9213	21.1374	16.8028	7.98727	4.16587	3.84044	3.80782	3.5707	3.8993	4.40173	4.07063	2.9977	4.00315	3.68926	4.15052	3.53417	0.313892	0.616347	Promoter (<=1kb)	4	77720230	77819615	99386	2	246175	ENST00000512485.6	-556	ENSG00000138767	CNOT6L	CCR4-NOT transcription complex subunit 6 like
chr19	1568260	1568621	362	*	188	96	92	79	79	102	100	62	10.9227	5.02141	5.15166	6.01061	6.05605	6.82859	5.06756	3.47299	3.44926	2.32809	2.36504	2.58751	2.59838	2.77159	2.34129	1.79618	2.88867	2.47627	2.68498	2.06873	0.412399	0.616249	Promoter (<=1kb)	19	1554672	1568325	13654	2	399664	ENST00000402693.5	0	ENSG00000181588	MEX3D	mex-3 RNA binding family member D
chr3	166932043	166932343	301	*	34	35	12	36	34	61	38	42	2.37704	2.20297	0.808586	3.29594	3.13637	4.91413	2.31722	2.83105	1.24917	1.13945	-0.306526	1.72069	1.6491	2.29694	1.2124	1.50133	1.19431	0.707083	1.97302	1.35687	0.487224	0.61615	Distal Intergenic	3	166835021	166844956	9936	2	124909498	ENST00000496403.1	-87087		LOC124909498	uncharacterized LOC124909498
chr16	86555079	86555410	332	*	439	513	579	319	260	719	571	252	27.8173	29.2652	35.3604	26.4705	21.7378	52.4975	31.5583	15.3954	4.79791	4.87111	5.14406	4.72631	4.44213	5.71418	4.97995	3.94443	4.83451	4.93519	5.07816	4.46219	-0.100675	0.615967	Promoter (<=1kb)	16	86555320	86557299	1980	1	146512	ENST00000624773.1	0	ENSG00000280278	FLJ30679	uncharacterized protein FLJ30679
chr10	30098681	30098981	301	*	25	50	106	14	24	50	42	22	1.74782	3.1471	7.14251	1.28176	2.21391	4.02798	2.56114	1.48293	0.805559	1.65402	2.83643	0.358122	1.1466	2.01005	1.35679	0.568449	1.22979	1.59728	1.57833	0.962618	-0.367486	0.615707	Intron (ENST00000465712.1/57608, intron 1 of 2)	10	30047532	30115494	67963	2	57608	ENST00000465712.1	16513	ENSG00000165757	JCAD	junctional cadherin 5 associated
chr17	82450673	82450992	320	*	1049	639	668	453	655	754	798	477	68.9705	37.8244	42.3304	39.0037	56.8225	57.124	45.7634	30.2375	6.10791	5.24124	5.40362	5.28554	5.82839	5.83603	5.51612	4.91827	5.67458	5.34458	5.83221	5.2172	0.329995	0.615013	Promoter (<=1kb)	17	82440912	82450805	9894	2	79415	ENST00000698818.1	0	ENSG00000178927	CYBC1	cytochrome b-245 chaperone 1
chr4	56907678	56907994	317	*	359	303	297	165	225	308	334	160	23.8279	18.1058	18.9992	14.3415	19.7045	23.556	19.3359	10.2389	4.57458	4.17838	4.24787	3.84213	4.30045	4.55802	4.27321	3.35598	4.37648	4.045	4.42924	3.8146	0.331482	0.61464	Promoter (<=1kb)	4	56907876	56966738	58863	1	5978	ENST00000640168.2	0	ENSG00000084093	REST	RE1 silencing transcription factor
chr3	52090009	52090525	517	*	16	84	18	8	0	74	90	41	0.650353	3.07391	0.705163	0.425833		3.46593	3.19079	1.60677	-0.620706	1.62008	-0.503972	-1.23164		1.79324	1.67391	0.684161	0.499685	-0.867807	1.79324	1.17904	1.36749	0.614206	Intron (ENST00000296484.7/25886, intron 10 of 10)	3	52048919	52056571	7653	2	1849	ENST00000495880.2	-33438	ENSG00000164086	DUSP7	dual specificity phosphatase 7
chr9	136572090	136572408	319	*	30	47	20	34	0	76	177	22	1.97867	2.79082	1.27136	2.93664		5.77596	10.1824	1.39899	0.984529	1.48069	0.346375	1.55417		2.53006	3.34801	0.484385	1.23261	0.95027	2.53006	1.9162	0.282339	0.613864	Distal Intergenic	9	136549130	136549893	764	1	101928483	ENST00000450304.1	22960		NALT1	NOTCH1 associated lncRNA in T cell acute lymphoblastic leukemia 1
chr12	49967453	49967753	301	*	58	82	48	50	52	96	94	41	4.05495	5.16124	3.23435	4.5777	4.7968	7.73371	5.73208	2.76364	2.01968	2.36772	1.69347	2.19462	2.26207	2.95116	2.51906	1.46657	2.1937	1.94405	2.60662	1.99281	0.249652	0.613803	Promoter (<=1kb)	12	49967239	49975695	8457	1	363	ENST00000551733.5	214	ENSG00000086159	AQP6	aquaporin 6
chr11	59755676	59755976	301	*	51	79	37	95	63	122	112	53	3.56556	4.97242	2.49314	8.69763	5.81151	9.82826	6.82971	3.57251	1.83413	2.31395	1.31796	3.12062	2.53891	3.29694	2.77183	1.83694	2.07404	2.21929	2.91792	2.30438	-0.145256	0.613543	Promoter (<=1kb)	11	59755459	59789201	33743	1	6809	ENST00000530498.1	217	ENSG00000166900	STX3	syntaxin 3
chr7	98252112	98252423	312	*	514	501	611	212	271	589	534	231	34.6642	30.4186	39.7143	18.7229	24.1145	45.7713	31.4113	15.02	5.11538	4.92688	5.31159	4.22674	4.59183	5.51637	4.97321	3.90881	5.02113	4.76916	5.0541	4.44101	0.251966	0.613086	Promoter (<=1kb)	7	98252379	98291524	39146	1	25798	ENST00000456357.6	0	ENSG00000164713	BRI3	brain protein I3
chr17	38453337	38453637	301	*	97	52	40	37	57	76	54	62	6.78155	3.27298	2.69529	3.3875	5.25803	6.12252	3.2929	4.17916	2.76162	1.71061	1.43044	1.76022	2.39452	2.61413	1.71936	2.06321	2.23611	1.59533	2.50432	1.89129	0.640781	0.613039	Promoter (<=1kb)	17	38453690	38512385	58696	1	57636	ENST00000616767.2	-53	ENSG00000275832	ARHGAP23	Rho GTPase activating protein 23
chr19	14334353	14334653	301	*	20	51	16	23	39	78	56	42	1.39826	3.21004	1.07812	2.10574	3.5976	6.28364	3.41486	2.83105	0.483631	1.68259	0.108511	1.07433	1.84704	2.6516	1.77183	1.50133	1.08311	0.59142	2.24932	1.63658	0.491691	0.612738	Promoter (<=1kb)	19	14333743	14344074	10332	1	101928845	ENST00000588275.3	610	ENSG00000267147	LINC01842	long intergenic non-protein coding RNA 1842
chr2	11669766	11670066	301	*	74	58	48	58	62	64	59	52	5.17356	3.65063	3.23435	5.31013	5.71926	5.15581	3.5978	3.5051	2.37116	1.86815	1.69347	2.40875	2.51583	2.3662	1.84711	1.80946	2.11965	2.05111	2.44101	1.82829	0.0685406	0.612729	Promoter (<=1kb)	2	11658178	11670195	12018	2	23620	ENST00000306928.6	129	ENSG00000169006	NTSR2	neurotensin receptor 2
chr17	63699992	63700383	392	*	237	88	150	107	115	168	194	77	12.7131	4.24979	7.75498	7.51633	8.13937	10.3841	9.07676	3.98229	3.66824	2.08739	2.95512	2.91003	3.02492	3.37631	3.18218	1.9936	2.87782	2.93258	3.20061	2.58789	-0.0547602	0.612726	Promoter (<=1kb)	17	63695888	63700125	4238	2	80774	ENST00000259006.8	0	ENSG00000136490	LIMD2	LIM domain containing 2
chr10	40669254	40669563	310	*	42	31	55	34	36	25	58	12	2.85082	1.89437	3.59808	3.02217	3.22414	1.95533	3.4338	0.785311	1.51138	0.921718	1.84723	1.59559	1.68891	0.967411	1.77981	-0.348664	1.21655	1.72141	1.32816	0.715571	-0.504859	0.612591	Distal Intergenic	10	42242721	42276842	34122	1	101929373	ENST00000622823.4	-1573158		LOC101929373	uncharacterized LOC101929373
chr2	89774713	89775013	301	*	82	71	103	36	91	71	102	49	5.73286	4.46888	6.94037	3.29594	8.3944	5.71972	6.21992	3.30289	2.51925	2.15991	2.79501	1.72069	3.06943	2.51595	2.6369	1.72373	2.33958	2.25785	2.79269	2.18031	0.081732	0.612375	Distal Intergenic	2	89622213	89640635	18423	2	101927050	ENST00000636037.1	-134078		KMT2CP4	lysine methyltransferase 2C pseudogene 4
chr14	103075656	103075974	319	*	472	438	429	164	262	552	523	214	31.131	26.0081	27.2707	14.165	22.8005	41.9517	30.0871	13.6083	4.96028	4.70089	4.76928	3.82425	4.51099	5.39066	4.91107	3.76642	4.83059	4.29677	4.95083	4.33875	0.533817	0.612079	Distal Intergenic	14	103084210	103090027	5818	1	107984640	ENST00000634353.1	-8236	ENSG00000283071	LBHD2	LBH domain containing 2
chr17	49944400	49944700	301	*	22	29	16	22	14	62	21	32	1.53808	1.82532	1.07812	2.01419	1.29145	4.99469	1.28057	2.15699	0.621134	0.868147	0.108511	1.0102	0.368988	2.32039	0.356788	1.10902	0.744641	0.559355	1.34469	0.732902	0.185286	0.611789	Distal Intergenic	17	49968588	49974600	6013	1	1748	ENST00000706528.1	-23888	ENSG00000108813	DLX4	distal-less homeobox 4
chr13	16655609	16655938	330	*	15	21	21	27	31	20	40	12	0.956256	1.20527	1.2903	2.25407	2.60757	1.46917	2.22418	0.737571	-0.0645318	0.269359	0.367704	1.17253	1.3827	0.555002	1.15327	-0.439145	0.102413	0.770117	0.968853	0.357064	-0.667703	0.611789	Distal Intergenic	13	18195297	18232024	36728	1	26080	ENST00000623511.1	-1539359	ENSG00000279516	FAM230C	family with sequence similarity 230 member C
chr7	106285018	106285381	364	*	871	1327	1086	642	826	1208	1250	618	50.3257	69.0281	60.4769	48.5766	62.9714	80.4264	62.9954	34.4271	5.65322	6.10911	5.91831	5.60219	5.97662	6.3296	5.97718	5.10547	5.88117	5.76025	6.15311	5.54132	0.120917	0.611786	Promoter (<=1kb)	7	106248309	106285094	36786	2	10135	ENST00000680584.1	0	ENSG00000105835	NAMPT	nicotinamide phosphoribosyltransferase
chr1	1021846	1022146	301	*	0	36	0	20	0	48	41	38		2.26591		1.83108		3.86686	2.50016	2.56142		1.18009		0.872695		1.95116	1.32202	1.35694	1.18009	0.872695	1.95116	1.33948	0.307396	0.611678	Promoter (1-2kb)	1	1020123	1056118	35996	1	375790	ENST00000620552.4	1723	ENSG00000188157	AGRN	agrin
chr4	183407100	183407414	315	*	200	180	80	116	95	282	114	182	13.3592	10.8244	5.15023	10.1468	8.37266	21.7049	6.64173	11.7209	3.73976	3.43622	2.36464	3.34295	3.06569	4.43995	2.73156	3.55101	3.58799	2.85379	3.75282	3.14128	0.734195	0.611533	Distal Intergenic	4	183444635	183448198	3564	1	55602	ENST00000302350.4	-37221	ENSG00000168564	CDKN2AIP	CDKN2A interacting protein
chr7	95772364	95772697	334	*	150	184	222	72	133	318	315	104	9.44769	10.4336	13.4764	5.93864	11.0529	23.0792	17.305	6.3155	3.23996	3.38317	3.75237	2.57013	3.46636	4.52852	4.11312	2.6589	3.31157	3.16125	3.99744	3.38601	0.150315	0.611431	Promoter (<=1kb)	7	95772506	96110071	337566	1	1780	ENST00000537881.5	0	ENSG00000158560	DYNC1I1	dynein cytoplasmic 1 intermediate chain 1
chr7	99325689	99326029	341	*	254	396	449	150	245	445	410	206	15.6687	21.9927	26.6952	12.1174	19.9415	31.6315	22.0603	12.252	3.96982	4.45895	4.73851	3.59901	4.3177	4.98329	4.46338	3.61495	4.21438	4.16876	4.65049	4.03916	0.0456207	0.611332	Promoter (<=1kb)	7	99325879	99394653	68775	1	10095	ENST00000638617.1	0	ENSG00000130429	ARPC1B	actin related protein 2/3 complex subunit 1B
chr22	49827790	49828103	314	*	135	106	118	71	74	108	144	43	9.04624	6.39474	7.62086	6.23035	6.5427	8.33907	8.41635	2.77807	3.17732	2.67689	2.92995	2.63931	2.70989	3.05989	3.0732	1.47408	2.9271	2.78463	2.88489	2.27364	0.142468	0.611248	Promoter (<=1kb)	22	49773283	49827873	54591	2	23774	ENST00000404760.6	0	ENSG00000100425	BRD1	bromodomain containing 1
chr1	233327290	233327620	331	*	98	75	105	78	75	93	115	47	6.2286	4.2915	6.43194	6.49201	6.28951	6.81094	6.37514	2.88007	2.63891	2.10148	2.68525	2.69867	2.65295	2.76785	2.67246	1.5261	2.3702	2.69196	2.7104	2.09928	-0.321764	0.611122	Promoter (<=1kb)	1	233327724	233385148	57425	1	84451	ENST00000366624.8	-104	ENSG00000143674	MAP3K21	mitogen-activated protein kinase kinase kinase 21
chr1	235589270	235589570	301	*	2	44	4	9	0	52	61	30	0.139826	2.76945	0.269529	0.823986		4.18909	3.71975	2.02218	-2.8383	1.4696	-1.89149	-0.279308		2.06664	1.89521	1.01591	-0.68435	-1.0854	2.06664	1.45556	0.401048	0.611081	Promoter (<=1kb)	1	235551754	235588959	37206	2	2786	ENST00000484517.2	-311	ENSG00000168243	GNG4	G protein subunit gamma 4
chr6	144285098	144285431	334	*	188	214	145	148	173	263	232	152	11.8411	12.1348	8.80218	12.2072	14.3771	19.0875	12.7453	9.23035	3.56573	3.60107	3.13786	3.60966	3.8457	4.25456	3.67189	3.20639	3.5834	3.37376	4.05013	3.43914	0.209642	0.610992	Promoter (<=1kb)	6	144285335	144853034	567700	1	7402	ENST00000367545.8	0	ENSG00000152818	UTRN	utrophin
chr17	82418487	82418823	337	*	471	302	404	235	284	431	378	251	29.4009	16.9719	24.3057	19.21	23.391	31.001	20.5806	15.1061	4.87779	4.08507	4.60322	4.26379	4.54788	4.95424	4.36321	3.91706	4.48143	4.4335	4.75106	4.14014	0.0479249	0.610925	Promoter (<=1kb)	17	82418661	82442598	23938	1	284004	ENST00000644886.1	0	ENSG00000169660	HEXD	hexosaminidase D
chr15	40108805	40109136	332	*	386	288	155	126	160	433	262	205	24.459	16.4296	9.46608	10.4554	13.3771	31.6153	14.4803	12.524	4.61229	4.03822	3.24277	3.38618	3.74169	4.98255	3.85602	3.64663	4.32526	3.31447	4.36212	3.75133	1.01078	0.610796	Promoter (<=1kb)	15	40087890	40108879	20990	2	90427	ENST00000354670.9	0	ENSG00000104081	BMF	Bcl2 modifying factor
chrX	37847420	37847769	350	*	129	75	82	102	92	166	160	74	7.75252	4.05786	4.74958	8.02737	7.29511	11.4953	8.38688	4.28771	2.95467	2.02072	2.2478	3.00493	2.86693	3.52297	3.06813	2.10021	2.48769	2.62636	3.19495	2.58417	-0.138671	0.610782	Promoter (<=1kb)	23	37836757	37847514	10758	2	6990	ENST00000378581.7	0	ENSG00000165169	DYNLT3	dynein light chain Tctex-type 3
chr11	121655988	121656313	326	*	121	135	135	71	113	192	170	99	7.80873	7.84354	8.39686	6.00031	9.62199	14.2776	9.5691	6.15986	2.96509	2.9715	3.06985	2.58504	3.26634	3.83568	3.25838	2.6229	2.9683	2.82744	3.55101	2.94064	0.140853	0.610369	Distal Intergenic	11	121674261	121928976	254716	1	107984402	ENST00000652518.1	-17948		LOC107984402	uncharacterized LOC107984402
chr16	75179330	75179630	301	*	6	31	16	8	14	36	17	23	0.419477	1.9512	1.07812	0.732432	1.29145	2.90014	1.03665	1.55033	-1.25333	0.964362	0.108511	-0.449233	0.368988	1.53612	0.051933	0.632579	-0.144486	-0.170361	0.952556	0.342256	0.0258746	0.6103	Distal Intergenic	16	75204103	75205795	1693	2	440387	ENST00000562106.5	26165	ENSG00000168928	CTRB2	chymotrypsinogen B2
chr8	23682837	23683148	312	*	272	185	157	181	258	226	232	195	18.3437	11.2324	10.2048	15.9852	22.9577	17.5625	13.6469	12.6792	4.19721	3.4896	3.35118	3.99866	4.52091	4.13443	3.7705	3.6644	3.8434	3.67492	4.32767	3.71745	0.168484	0.61022	Promoter (<=1kb)	8	23678697	23682938	4242	2	4824	ENST00000380871.5	0	ENSG00000167034	NKX3-1	NK3 homeobox 1
chr1	168225787	168226142	356	*	311	219	219	183	174	258	311	112	18.3743	11.6487	12.4705	14.1586	13.5641	17.5642	16.0265	6.37982	4.19962	3.5421	3.64044	3.82361	3.76172	4.13457	4.00238	2.67352	3.87086	3.73203	3.94814	3.33795	0.138831	0.610195	Promoter (<=1kb)	1	168225938	168236770	10833	1	375035	ENST00000471981.1	0	ENSG00000213064	SFT2D2	SFT2 domain containing 2
chr11	70203075	70203398	324	*	299	350	405	250	229	511	322	282	19.4154	20.461	25.3466	21.2587	19.6202	38.2346	18.2372	17.6549	4.27913	4.35481	4.66372	4.40998	4.29427	5.25681	4.18882	4.142	4.31697	4.53685	4.77554	4.16541	-0.21988	0.61013	Promoter (<=1kb)	11	70203296	70207390	4095	1	8772	ENST00000301838.5	0	ENSG00000168040	FADD	Fas associated via death domain
chr3	8769372	8769685	314	*	259	178	167	114	124	278	223	120	17.3554	10.7383	10.7855	10.0037	10.9634	21.4654	13.0337	7.75275	4.11731	3.4247	3.43102	3.32246	3.45463	4.42394	3.70417	2.95471	3.77101	3.37674	3.93928	3.32944	0.394269	0.609846	Promoter (<=1kb)	3	8750381	8769613	19233	2	5021	ENST00000316793.8	0	ENSG00000180914	OXTR	oxytocin receptor
chr2	177148915	177149215	301	*	4	36	8	29	0	60	47	52	0.279652	2.26591	0.539058	2.65507		4.83357	2.86604	3.5051	-1.8383	1.18009	-0.891489	1.40875		2.27309	1.51906	1.80946	-0.329103	0.25863	2.27309	1.66426	-0.587733	0.608831	Promoter (<=1kb)	2	176989418	177148864	159447	2	107985965	ENST00000665720.1	-51		LOC107985965	uncharacterized LOC107985965
chr6	146598772	146599096	325	*	93	107	105	36	61	110	111	47	6.02028	6.23592	6.55105	3.0518	5.2102	8.20513	6.26735	2.9334	2.58983	2.6406	2.71173	1.60966	2.38134	3.03653	2.64785	1.55257	2.61522	2.16069	2.70893	2.10021	0.454523	0.608718	Promoter (<=1kb)	6	146594516	146598931	4416	2	101928661	ENST00000419168.2	0	ENSG00000237468	ADGB-DT	ADGB divergent transcript
chr12	113193817	113194125	309	*	34	58	67	19	37	61	45	39	2.3153	3.55581	4.39735	1.69434	3.32446	4.78649	2.67281	2.56055	1.2112	1.83018	2.13663	0.760727	1.73312	2.25897	1.41836	1.35645	1.52069	1.44868	1.99604	1.3874	0.0720087	0.60864	Distal Intergenic	12	113185721	113192368	6648	1	84934	ENST00000548278.2	8096	ENSG00000139405	RITA1	RBPJ interacting and tubulin associated 1
chr3	138936232	138936567	336	*	172	93	80	141	110	199	128	133	10.7687	5.24203	4.82738	11.5604	9.08694	14.3564	6.9899	8.02834	3.42877	2.39013	2.27124	3.53112	3.18379	3.84362	2.80527	3.0051	2.90945	2.90118	3.51371	2.90519	0.00826723	0.608523	Exon (ENST00000495287.1/103344930, exon 3 of 3)	3	138940428	138942578	2151	2	103344930	ENST00000477059.1	6011	ENSG00000244578	LINC01391	long intergenic non-protein coding RNA 1391
chr5	150656521	150656905	385	*	157	88	69	177	135	84	90	98	8.57526	4.32726	3.63232	12.6602	9.72909	5.28672	4.28763	5.16076	3.10018	2.11345	1.86089	3.66223	3.28231	2.40237	2.10018	2.36758	2.60682	2.76156	2.84234	2.23388	-0.154744	0.608457	Exon (ENST00000307662.5/11346, exon 3 of 3)	5	150660882	150679365	18484	1	91977	ENST00000297130.4	-3977	ENSG00000164591	MYOZ3	myozenin 3
chr6	30450964	30451264	301	*	6	57	28	16	10	54	35	12	0.419477	3.58769	1.8867	1.46486	0.922462	4.35021	2.13429	0.80887	-1.25333	1.84306	0.915866	0.550767	-0.116439	2.12109	1.09375	-0.30602	0.294861	0.733317	1.00232	0.393867	-0.438456	0.608457	Exon (ENST00000658719.1/ENST00000658719.1, exon 1 of 2)	6	30460825	30481634	20810	2	105375012	ENST00000685067.1	30370		LOC105375012	uncharacterized LOC105375012
chr3	49902816	49903116	301	*	7	16	4	11	4	45	7	20	0.48939	1.00707	0.269529	1.00709	0.368985	3.62518	0.426857	1.34812	-1.03094	0.0101662	-1.89149	0.0101988	-1.43837	1.85805	-1.22817	0.430945	-0.510388	-0.940645	0.209843	-0.398615	0.430257	0.608457	Promoter (<=1kb)	3	49887165	49903609	16445	2	4486	ENST00000344206.8	493	ENSG00000164078	MST1R	macrophage stimulating 1 receptor
chr11	88555089	88555389	301	*	20	34	49	23	36	12	56	6	1.39826	2.14003	3.30173	2.10574	3.32086	0.966714	3.41486	0.404435	0.483631	1.09763	1.72322	1.07433	1.73156	-0.0488388	1.77183	-1.30602	0.79063	1.39878	0.84136	0.232902	-0.608145	0.608457	Intron (ENST00000455756.6/2915, intron 8 of 8)	11	88511748	88512361	614	1	100873989	ENST00000531994.1	43341	ENSG00000255082	GRM5-AS1	GRM5 antisense RNA 1
chr1	143884996	143885311	316	*	150	99	116	73	112	154	156	86	9.98756	5.93453	7.44413	6.36518	9.83959	11.8154	9.05982	5.52086	3.32013	2.56913	2.8961	2.6702	3.2986	3.5626	3.17948	2.46489	2.94463	2.78315	3.4306	2.82219	0.16148	0.608409	Promoter (<=1kb)	1	143877731	143885076	7346	2	338391	ENST00000415338.1	0		H2BP2	H2B histone pseudogene 2
chr2	240782494	240782864	371	*	128	44	11	58	31	69	16	104	7.25583	2.2455	0.600976	4.30551	2.31862	4.50698	0.791087	5.68395	2.85914	1.16704	-0.73462	2.10619	1.21327	2.17216	-0.338093	2.50689	2.01309	0.685783	1.69271	1.0844	1.3273	0.608313	Promoter (<=1kb)	2	240717096	240782607	65512	2	547	ENST00000648047.1	0	ENSG00000130294	KIF1A	kinesin family member 1A
chr4	71187054	71187354	301	*	131	98	115	64	92	123	142	62	9.15859	6.16831	7.74895	5.85946	8.48665	9.90882	8.6591	4.17916	3.19513	2.62488	2.954	2.55077	3.0852	3.30871	3.11422	2.06321	2.91	2.75238	3.19695	2.58872	0.157617	0.608239	Promoter (<=1kb)	4	71187259	71572083	384825	1	8671	ENST00000264485.11	0	ENSG00000080493	SLC4A4	solute carrier family 4 member 4
chr12	94553146	94553446	301	*	14	63	16	19	29	39	44	20	0.978781	3.96534	1.07812	1.73953	2.67514	3.14182	2.6831	1.34812	-0.0309424	1.98745	0.108511	0.798695	1.41961	1.6516	1.4239	0.430945	0.978252	0.453603	1.53561	0.927424	0.524649	0.608184	Distal Intergenic	12	94561789	94561859	71	1	100847031	ENST00000582250.1	-8343	ENSG00000266099	MIR5700	microRNA 5700
chr10	12129406	12129724	319	*	769	788	691	344	363	894	661	382	50.7198	46.7908	43.9256	29.7119	31.59	67.9436	38.0259	24.2915	5.66448	5.54815	5.45699	4.89297	4.98139	6.08627	5.24891	4.60238	5.60632	5.17498	5.53383	4.92565	0.431338	0.608183	Promoter (<=1kb)	10	12129637	12155404	25768	1	55176	ENST00000379051.5	0	ENSG00000065665	SEC61A2	SEC61 translocon subunit alpha 2
chr9	129271004	129271304	301	*	2	49	28	14	0	64	96	29	0.139826	3.08416	1.8867	1.28176		5.15581	5.85404	1.95477	-2.8383	1.62488	0.915866	0.358122		2.3662	2.54943	0.966998	-0.606711	0.636994	2.3662	1.75822	-1.2437	0.607983	Distal Intergenic	9	129282426	129286530	4105	1	101929331	ENST00000455981.2	-11122		LINC02975	long intergenic non-protein coding RNA 2975
chr14	20950764	20951064	301	*	16	66	18	24	23	71	41	31	1.11861	4.15417	1.21288	2.1973	2.12166	5.71972	2.50016	2.08958	0.161703	2.05456	0.278436	1.13573	1.0852	2.51595	1.32202	1.06321	1.10813	0.707083	1.80057	1.19262	0.401048	0.607953	Distal Intergenic	14	20955487	20956436	950	1	6036	ENST00000304625.3	-4423	ENSG00000169385	RNASE2	ribonuclease A family member 2
chr16	73057959	73058482	524	*	131	118	134	55	114	198	191	92	5.25349	4.26032	5.17928	2.88842	6.03216	9.14959	6.68094	3.55717	2.39328	2.09096	2.37275	1.53028	2.59267	3.19371	2.74005	1.83073	2.24212	1.95152	2.89319	2.28539	0.290604	0.6078	Promoter (1-2kb)	16	72782885	73059698	276814	2	463	ENST00000397992.5	1216	ENSG00000140836	ZFHX3	zinc finger homeobox 3
chr1	229661300	229661600	301	*	6	40	11	20	0	60	68	36	0.419477	2.51768	0.741204	1.83108		4.83357	4.14661	2.42661	-1.25333	1.33209	-0.432057	0.872695		2.27309	2.05193	1.27894	0.0393797	0.220319	2.27309	1.66544	-0.180939	0.607652	Distal Intergenic	1	229650847	229659126	8280	1	9816	ENST00000434387.1	10453	ENSG00000135763	URB2	URB2 ribosome biogenesis homolog
chr13	112588047	112588347	301	*	304	133	218	183	172	307	231	178	21.2535	8.37128	14.6893	16.7544	15.8663	24.7318	14.0863	11.9982	4.40963	3.06545	3.8767	4.06647	3.9879	4.62829	3.81622	3.58475	3.73754	3.97158	4.3081	3.70049	-0.234042	0.607611	Promoter (<=1kb)	13	112485011	112588153	103143	2	10426	ENST00000261965.8	0	ENSG00000126216	TUBGCP3	tubulin gamma complex associated protein 3
chr2	149330311	149330638	328	*	516	358	462	200	222	542	432	217	33.0964	20.6727	28.5602	16.7989	18.7878	40.058	24.1681	13.4193	5.0486	4.36965	4.83593	4.0703	4.23172	5.32402	4.59503	3.74624	4.70913	4.45311	4.77787	4.17064	0.256014	0.607235	Promoter (<=1kb)	2	149330587	149474138	143552	1	130574	ENST00000334166.9	0	ENSG00000187123	LYPD6	LY6/PLAUR domain containing 6
chr17	51166183	51166491	309	*	440	320	302	248	307	347	332	250	29.9627	19.6183	19.8209	22.1156	27.584	27.2281	19.7194	16.4138	4.90509	4.29413	4.30895	4.467	4.78576	4.76702	4.30154	4.03683	4.59961	4.38797	4.77639	4.16919	0.211639	0.607204	Promoter (<=1kb)	17	51166411	51171744	5334	1	4831	ENST00000512737.6	0	ENSG00000243678	NME2	NME/NM23 nucleoside diphosphate kinase 2
chrX	85243704	85244197	494	*	216	125	114	72	104	169	107	128	9.18936	4.78768	4.67438	4.01129	5.83789	8.28472	3.97048	5.25027	3.19997	2.25933	2.22478	2.00407	2.54545	3.05045	1.98931	2.39239	2.72965	2.11442	2.79795	2.19085	0.615224	0.607098	Promoter (<=1kb)	23	85092284	85243779	151496	2	340562	ENST00000644105.2	0	ENSG00000184788	SATL1	spermidine/spermine N1-acetyl transferase like 1
chr6	30884247	30884667	421	*	127	82	130	33	84	176	167	69	6.3421	3.6866	6.25692	2.15806	5.53477	10.1275	7.27399	3.32214	2.66496	1.88229	2.64545	1.10973	2.46852	3.3402	2.86275	1.73212	2.27363	1.87759	2.90436	2.29743	0.396033	0.606932	Promoter (<=1kb)	6	30884353	30892137	7785	1	780	ENST00000428153.6	0	ENSG00000204580	DDR1	discoidin domain receptor tyrosine kinase 1
chr7	98865481	98865781	301	*	23	53	62	12	23	82	70	21	1.608	3.33592	4.1777	1.09865	2.12166	6.60588	4.26857	1.41552	0.685265	1.73809	2.06271	0.13573	1.0852	2.72375	2.09375	0.501335	1.21168	1.09922	1.90447	1.29754	0.112457	0.606929	Promoter (1-2kb)	7	98846501	98866946	20446	2	222865	ENST00000450876.5	1165	ENSG00000166448	TMEM130	transmembrane protein 130
chr7	98617947	98618247	301	*	28	38	16	31	55	78	88	38	1.95756	2.39179	1.07812	2.83817	5.07354	6.28364	5.3662	2.56142	0.969058	1.25809	0.108511	1.50496	2.34299	2.6516	2.4239	1.35694	1.11358	0.806737	2.4973	1.89042	0.306838	0.606874	Promoter (<=1kb)	7	98617285	98629869	12585	1	4885	ENST00000265634.4	662	ENSG00000106236	NPTX2	neuronal pentraxin 2
chr1	20732086	20732442	357	*	249	546	368	204	266	490	438	232	14.6699	28.9604	20.8961	15.7391	20.6777	33.2647	22.5076	13.1782	3.87479	4.85601	4.38516	3.97628	4.37	5.05592	4.49234	3.72008	4.3654	4.18072	4.71296	4.10621	0.184681	0.606748	Promoter (<=1kb)	1	20724601	20732278	7678	2	400745	ENST00000447746.6	0	ENSG00000189410	SH2D5	SH2 domain containing 5
chr5	179805682	179805982	301	*	42	42	43	15	33	59	46	33	2.93634	2.64356	2.89743	1.37331	3.04412	4.75301	2.80506	2.22439	1.55402	1.40248	1.53478	0.457658	1.60603	2.24884	1.48803	1.15341	1.47825	0.996217	1.92743	1.32072	0.482035	0.606713	Promoter (<=1kb)	5	179801807	179806324	4518	2	11282	ENST00000519616.1	342	ENSG00000161013	MGAT4B	alpha-1,3-mannosyl-glycoprotein 4-beta-N-acetylglucosaminyltransferase B
chr8	80687165	80687465	301	*	50	47	45	57	50	70	70	39	3.49565	2.95827	3.0322	5.21858	4.61231	5.63917	4.26857	2.62883	1.80556	1.56476	1.60036	2.38366	2.20549	2.49548	2.09375	1.39442	1.68516	1.99201	2.35049	1.74409	-0.306854	0.606399	Exon (ENST00000519936.2/619279, exon 4 of 9)	8	80664842	80673339	8498	2	619279	ENST00000522040.5	-13826	ENSG00000164684	ZNF704	zinc finger protein 704
chr22	45537690	45537990	301	*	16	38	12	4	10	120	39	24	1.11861	2.39179	0.808586	0.366216	0.922462	9.66714	2.3782	1.61774	0.161703	1.25809	-0.306526	-1.44923	-0.116439	3.27309	1.24987	0.69398	0.709898	-0.877879	1.57833	0.971926	1.58778	0.606399	Intron (ENST00000402984.7/2192, intron 9 of 15)	22	45541229	45551129	9901	1	2192	ENST00000476366.1	-3239	ENSG00000077942	FBLN1	fibulin 1
chr7	128791196	128791556	361	*	106	89	157	51	82	127	125	65	6.17564	4.6682	8.81584	3.89105	6.30349	8.52588	6.35204	3.65115	2.62659	2.22287	3.1401	1.96016	2.65615	3.09185	2.66722	1.86835	2.42473	2.55013	2.874	2.26779	-0.125401	0.606214	Promoter (<=1kb)	7	128791410	128794728	3319	1	64753	ENST00000459946.5	0	ENSG00000128596	CCDC136	coiled-coil domain containing 136
chr17	48564328	48564640	313	*	109	91	104	25	97	85	99	65	7.32741	5.50742	6.73822	2.20082	8.60373	6.58419	5.80479	4.21286	2.8733	2.46138	2.75237	1.13804	3.10496	2.71901	2.53724	2.0748	2.66734	1.9452	2.91198	2.30602	0.722137	0.605962	Intron (ENST00000465846.6/404266, intron 2 of 3)	17	48557262	48560333	3072	1	100874350	ENST00000464382.2	7066		HOXB-AS2	HOXB cluster antisense RNA 2
chr14	53458459	53458780	322	*	13	48	131	12	45	93	121	27	0.849409	2.82357	8.2496	1.02677	3.87951	7.0019	6.89582	1.7009	-0.235468	1.49752	3.04432	0.0381189	1.95588	2.80775	2.78572	0.766294	0.631025	1.54122	2.38181	1.77601	-0.910196	0.605803	Intron (ENST00000663444.1/105370504, intron 3 of 4)	14	53510723	53526764	16042	1	105370504	ENST00000669401.1	-51943		LOC105370504	uncharacterized LOC105370504
chr2	63827801	63828101	301	*	24	29	81	10	10	63	41	12	1.67791	1.82532	5.45796	0.91554	0.922462	5.07525	2.50016	0.80887	0.746665	0.868147	2.44836	-0.127305	-0.116439	2.34348	1.32202	-0.30602	0.807406	1.16053	1.11352	0.508001	-0.353122	0.605519	Promoter (<=1kb)	2	63484604	63827843	343240	2	51057	ENST00000490935.5	0	ENSG00000143951	WDPCP	WD repeat containing planar cell polarity effector
chr6	131807891	131808191	301	*	110	117	85	94	84	117	101	76	7.69042	7.36421	5.72749	8.60608	7.74868	9.42546	6.15894	5.12284	2.94306	2.88053	2.5179	3.10536	2.95395	3.23656	2.62268	2.35694	2.9118	2.81163	3.09526	2.48981	0.100167	0.605444	Promoter (<=1kb)	6	131808016	131851423	43408	1	5167	ENST00000486853.1	0	ENSG00000197594	ENPP1	ectonucleotide pyrophosphatase/phosphodiesterase 1
chr2	68643466	68643879	414	*	168	126	149	80	98	172	171	77	8.53175	5.76079	7.29294	5.32033	6.56668	10.0651	7.57446	3.77016	3.09284	2.52627	2.8665	2.41152	2.71516	3.33128	2.92114	1.91462	2.80955	2.63901	3.02322	2.41788	0.170546	0.60534	Promoter (<=1kb)	2	68643579	68658251	14673	1	10887	ENST00000303786.5	0	ENSG00000169618	PROKR1	prokineticin receptor 1
chr17	79009676	79009992	317	*	697	533	635	371	485	658	611	408	46.262	31.8494	40.6212	32.2467	42.4741	50.3242	35.372	26.1091	5.53176	4.9932	5.34416	5.01108	5.40851	5.65318	5.14454	4.70648	5.26248	5.17762	5.53085	4.92551	0.0848544	0.605338	Promoter (<=1kb)	17	78991716	79009764	18049	2	124583	ENST00000392446.10	0	ENSG00000171302	CANT1	calcium activated nucleotidase 1
chr12	64780402	64780746	345	*	68	59	32	36	44	56	55	35	4.146	3.23858	1.88043	2.87437	3.53968	3.9343	2.92489	2.05745	2.05172	1.69536	0.911065	1.52325	1.82362	1.97611	1.54838	1.04085	1.87354	1.21716	1.89986	1.29462	0.656386	0.605244	Promoter (<=1kb)	12	64780516	64881032	100517	1	23329	ENST00000542120.6	0	ENSG00000111490	TBC1D30	TBC1 domain family member 30
chr5	83474462	83474819	358	*	276	115	101	151	184	168	150	161	16.2151	6.08263	5.71899	11.6174	14.2633	11.3731	7.6865	9.11961	4.01927	2.60469	2.51576	3.53821	3.83423	3.50755	2.94233	3.18897	3.31198	3.02699	3.67089	3.06565	0.284994	0.605244	Promoter (2-3kb)	5	83471925	83580448	108524	1	1462	ENST00000502527.2	2537	ENSG00000038427	VCAN	versican
chr1	923731	924065	335	*	176	118	93	125	71	182	102	99	11.0521	6.6711	5.62863	10.2793	5.88277	13.1693	5.58675	5.99387	3.46625	2.73792	2.49278	3.36167	2.55649	3.71911	2.48201	2.58349	3.10209	2.92723	3.1378	2.53275	0.174861	0.605052	Promoter (<=1kb)	1	923923	944574	20652	1	148398	ENST00000616016.5	0	ENSG00000187634	SAMD11	sterile alpha motif domain containing 11
chr5	140400718	140401018	301	*	158	142	96	63	123	114	126	87	11.0462	8.93776	6.46869	5.7679	11.3463	9.18378	7.68343	5.86431	3.46548	3.15991	2.69347	2.52805	3.50415	3.19909	2.94175	2.55196	3.3127	2.61076	3.35162	2.74686	0.701938	0.604763	Promoter (<=1kb)	5	140401814	140472476	70663	1	54882	ENST00000616482.4	-796	ENSG00000131503	ANKHD1	ankyrin repeat and KH domain containing 1
chr7	4792071	4792371	301	*	134	60	76	93	117	92	85	99	9.36833	3.77652	5.12105	8.51452	10.7928	7.41147	5.18326	6.67318	3.22779	1.91706	2.35644	3.08993	3.432	2.88976	2.37386	2.73837	2.57242	2.72318	3.16088	2.55612	-0.150758	0.604762	Promoter (2-3kb)	7	4789837	4791727	1891	1	9907	ENST00000648237.1	2234	ENSG00000242802	AP5Z1	adaptor related protein complex 5 subunit zeta 1
chr1	161524218	161524529	312	*	59	63	44	44	65	90	75	61	3.97897	3.82509	2.85995	3.88589	5.78393	6.99391	4.41171	3.96632	1.99239	1.93549	1.51599	1.95825	2.53205	2.8061	2.14134	1.9878	1.96394	1.73712	2.66907	2.06457	0.226825	0.604505	Promoter (<=1kb)	1	161524540	161526894	2355	1	3310	ENST00000309758.6	-11	ENSG00000173110	HSPA6	heat shock protein family A (Hsp70) member 6
chr1	10940206	10940541	336	*	2	9	12	8	0	110	87	95	0.125217	0.507293	0.724107	0.655909		7.93571	4.75095	5.73453	-2.9975	-0.979107	-0.465725	-0.608431		2.98836	2.24822	2.51967	-1.9883	-0.537078	2.98836	2.38394	-1.45122	0.604415	Distal Intergenic	1	10946475	10947870	1396	2	148345	ENST00000468348.1	7329	ENSG00000175262	C1orf127	chromosome 1 open reading frame 127
chr17	74351854	74352154	301	*	135	40	48	34	35	45	44	28	9.43824	2.51768	3.23435	3.11284	3.22862	3.62518	2.6831	1.88736	3.23852	1.33209	1.69347	1.63823	1.69092	1.85805	1.4239	0.916372	2.28531	1.66585	1.77448	1.17014	0.619454	0.604347	Exon (ENST00000551294.5/124602, exon 12 of 13)	17	74348590	74350481	1892	1	124602	ENST00000549637.1	3264	ENSG00000196169	KIF19	kinesin family member 19
chr17	45584572	45584877	306	*	177	160	172	77	111	134	164	71	12.1717	9.90562	11.3997	6.93409	10.0715	10.618	9.83671	4.70736	3.60546	3.30825	3.51093	2.79371	3.3322	3.40844	3.29818	2.23492	3.45685	3.15232	3.37032	2.76655	0.304536	0.603775	Promoter (<=1kb)	17	45508312	45584602	76291	2	55073	ENST00000701132.1	0		LRRC37A4P	leucine rich repeat containing 37 member A4, pseudogene
chr5	181037346	181037646	301	*	3	36	1	24	0	59	70	34	0.209739	2.26591	0.0673822	2.1973		4.75301	4.26857	2.2918	-2.25333	1.18009	-3.89149	1.13573		2.24884	2.09375	1.19648	-0.536622	-1.37788	2.24884	1.64512	0.841258	0.603725	Promoter (2-3kb)	5	181040225	181057169	16945	1	153579	ENST00000376841.6	-2579	ENSG00000165810	BTNL9	butyrophilin like 9
chr1	1407139	1407481	343	*	254	202	125	176	131	266	150	182	15.5771	11.1529	7.3884	14.1347	10.6002	18.7972	8.02363	10.7613	3.96135	3.47934	2.88526	3.82116	3.40602	4.23245	3.00426	3.42778	3.72035	3.35321	3.81923	3.21602	0.367135	0.603218	Promoter (<=1kb)	1	1401909	1407293	5385	2	55052	ENST00000344843.12	0	ENSG00000242485	MRPL20	mitochondrial ribosomal protein L20
chr17	72592664	72593004	341	*	405	228	147	123	208	245	253	158	24.9836	12.6624	8.73987	9.9363	16.9299	17.4151	13.6128	9.39717	4.64291	3.66248	3.12761	3.31271	4.0815	4.12226	3.76689	3.23223	4.1527	3.22016	4.10188	3.49956	0.932536	0.602324	Promoter (<=1kb)	17	72290091	72592804	302714	2	100499467	ENST00000648631.1	0	ENSG00000227036	LINC00673	long intergenic non-protein coding RNA 673
chr19	3990235	3990550	316	*	45	34	103	25	37	42	61	20	2.99627	2.03812	6.60987	2.17986	3.25058	3.22238	3.54262	1.28392	1.58317	1.02724	2.72462	1.12423	1.7007	1.68813	1.82482	0.360556	1.3052	1.92443	1.69441	1.09269	-0.619225	0.601725	Distal Intergenic	19	3983857	3985463	1607	2	1938	ENST00000594885.1	-4772	ENSG00000167658	EEF2	eukaryotic translation elongation factor 2
chr14	105300864	105301184	321	*	249	150	232	64	104	215	231	76	16.3203	8.85121	14.6556	5.49324	8.994	16.2378	13.2059	4.80267	4.0286	3.14588	3.87338	2.45766	3.16896	4.02128	3.72311	2.26384	3.58724	3.16552	3.59512	2.99347	0.421715	0.60165	Promoter (<=1kb)	14	105209286	105301001	91716	2	2972	ENST00000547530.7	0	ENSG00000185024	BRF1	BRF1 RNA polymerase III transcription initiation factor subunit
chr19	7636911	7637234	324	*	224	159	190	102	194	165	177	142	14.5453	9.29515	11.891	8.67354	16.6215	12.3458	10.0248	8.89006	3.86249	3.21648	3.5718	3.11662	4.05497	3.62595	3.3255	3.15219	3.53948	3.34421	3.84046	3.23885	0.195274	0.601613	Promoter (<=1kb)	19	7637105	7639464	2360	1	6813	ENST00000597467.1	0	ENSG00000076944	STXBP2	syntaxin binding protein 2
chr7	52273636	52273967	332	*	100	67	68	114	87	166	122	93	6.33652	3.82216	4.15286	9.45966	7.27379	12.1204	6.74276	5.68164	2.66369	1.93439	2.05411	3.24179	2.86271	3.59937	2.75334	2.50631	2.29904	2.64795	3.23104	2.62982	-0.348909	0.601216	Distal Intergenic	7	52269437	52269569	133	2	124900240	ENST00000517219.1	-4067	ENSG00000253028	LOC124900240	small nucleolar RNA SNORA31
chrX	72572672	72572972	301	*	4	60	26	6	0	51	51	35	0.279652	3.77652	1.75194	0.549324		4.10853	3.10996	2.3592	-1.8383	1.91706	0.808951	-0.86427		2.03862	1.6369	1.2383	0.0393797	-0.0276596	2.03862	1.4376	0.0670394	0.601026	Promoter (<=1kb)	23	72301691	72572843	271153	2	55869	ENST00000647613.1	0	ENSG00000147099	HDAC8	histone deacetylase 8
chr14	46820327	46820646	320	*	162	73	131	96	83	162	109	97	10.6513	4.32109	8.30132	8.26569	7.20041	12.2733	6.25089	6.14893	3.41296	2.1114	3.05334	3.04714	2.84808	3.61745	2.64406	2.62034	2.76218	3.05024	3.23277	2.6322	-0.28806	0.600568	Distal Intergenic	14	46873334	46882222	8889	2	161357	ENST00000557516.1	61576	ENSG00000139915	MDGA2	MAM domain containing glycosylphosphatidylinositol anchor 2
chr18	80246421	80246744	324	*	164	85	119	69	102	120	125	77	10.6493	4.9691	7.44751	5.86739	8.73911	8.97877	7.07967	4.82067	3.41268	2.31299	2.89676	2.55272	3.12749	3.16652	2.82368	2.26923	2.86283	2.72474	3.147	2.54646	0.138096	0.600545	Promoter (<=1kb)	18	80182850	80247348	64499	2	124904337	ENST00000470488.2	604		LOC124904337	uncharacterized LOC124904337
chr4	176195491	176195798	308	*	222	275	92	146	128	314	170	186	15.1668	16.9144	6.05781	13.0621	11.5383	24.7189	10.1302	12.2516	3.92284	4.08018	2.5988	3.70732	3.52836	4.62754	3.34058	3.6149	4.00151	3.15306	4.07795	3.47774	0.848454	0.600208	Promoter (<=1kb)	4	176184579	176195585	11007	2	132851	ENST00000280191.7	0	ENSG00000150628	SPATA4	spermatogenesis associated 4
chr7	98401072	98401417	346	*	386	322	377	149	223	389	432	158	23.4664	17.6238	22.0896	11.8622	17.8877	27.2501	22.9071	9.26098	4.55253	4.13945	4.4653	3.5683	4.1609	4.76819	4.51772	3.21116	4.34599	4.0168	4.46455	3.86444	0.329188	0.600101	Promoter (<=1kb)	7	98291650	98401090	109441	2	55971	ENST00000005260.9	0	ENSG00000006453	BAIAP2L1	BAR/IMD domain containing adaptor protein 2 like 1
chr1	177170703	177171003	301	*	1	52	14	14	14	98	90	12	0.0699129	3.27298	0.943351	1.28176	1.29145	7.89483	5.48816	0.80887	-3.8383	1.71061	-0.0841337	0.358122	0.368988	2.98091	2.45632	-0.30602	-1.06385	0.136994	1.67495	1.07515	-1.20084	0.599797	Promoter (<=1kb)	1	177170958	177282422	111465	1	57795	ENST00000361539.5	0	ENSG00000198797	BRINP2	BMP/retinoic acid inducible neural specific 2
chr5	176036448	176036748	301	*	6	26	2	3	0	24	33	12	0.419477	1.63649	0.134764	0.274662		1.93343	2.01233	0.80887	-1.25333	0.710606	-2.89149	-1.86427		0.951161	1.00886	-0.30602	-0.271364	-2.37788	0.951161	0.351422	2.10652	0.599739	Promoter (<=1kb)	5	176036593	176042888	6296	1	124901141	ENST00000671485.1	0		LOC124901141	protein FAM83G-like
chr2	89807429	89807729	301	*	60	48	76	21	62	73	81	44	4.19477	3.02121	5.12105	1.92263	5.71926	5.88084	4.93935	2.96586	2.06859	1.59513	2.35644	0.943085	2.51583	2.55602	2.30432	1.56845	1.83186	1.64976	2.53593	1.93638	0.182099	0.599542	Distal Intergenic	2	89622213	89640635	18423	2	101927050	ENST00000636037.1	-166794		KMT2CP4	lysine methyltransferase 2C pseudogene 4
chr2	117143814	117144114	301	*	77	22	31	15	12	100	45	21	5.38329	1.38472	2.08885	1.37331	1.10695	8.05595	2.74408	1.41552	2.42849	0.469598	1.06271	0.457658	0.146596	3.01005	1.45632	0.501335	1.44904	0.760183	1.57833	0.978829	0.688861	0.599496	Distal Intergenic	2	117754139	117803899	49761	2	124907878	ENST00000656175.1	659785	ENSG00000238207	LOC124907878	uncharacterized LOC124907878
chr3	28575814	28576271	458	*	135	112	143	108	82	173	133	84	6.19578	4.62768	6.32538	6.49092	4.96555	9.14888	5.32404	3.71691	2.63129	2.21029	2.66115	2.69842	2.31195	3.1936	2.41252	1.8941	2.42079	2.67979	2.75277	2.15331	-0.258999	0.599462	Promoter (<=1kb)	3	28576175	30004034	1427860	1	27303	ENST00000636680.2	0	ENSG00000144642	RBMS3	RNA binding motif single stranded interacting protein 3
chr1	120180131	120180452	322	*	39	32	41	3	59	45	41	51	2.54823	1.88238	2.58193	0.256694	5.08647	3.38802	2.3366	3.2128	1.34949	0.912555	1.36845	-1.96188	2.34667	1.76044	1.22441	1.68383	1.13102	-0.296714	2.05355	1.45412	1.42774	0.599432	Distal Intergenic	1	120150898	120176520	25623	2	9554	ENST00000578049.4	-3611	ENSG00000265808	SEC22B	SEC22 homolog B, vesicle trafficking protein
chr11	74311446	74311808	363	*	133	138	120	107	122	166	145	110	7.70587	7.19834	6.70099	8.11846	9.32655	11.0825	7.32766	6.14473	2.94596	2.84766	2.74437	3.02121	3.22134	3.47021	2.87335	2.61935	2.89681	2.88279	3.34578	2.74635	0.0140198	0.599426	Promoter (<=1kb)	11	74247487	74311631	64145	2	283208	ENST00000524388.5	0	ENSG00000149380	P4HA3	prolyl 4-hydroxylase subunit alpha 3
chr16	67109716	67110035	320	*	461	361	483	258	340	452	416	291	30.3102	21.3687	30.6072	22.214	29.4957	34.2441	23.8566	18.4468	4.92173	4.41743	4.9358	4.4734	4.88243	5.09778	4.57632	4.2053	4.66958	4.7046	4.99011	4.39081	-0.0350192	0.5993	Promoter (<=1kb)	16	67109941	67148544	38604	1	80262	ENST00000219139.8	0	ENSG00000125149	PHAF1	phagosome assembly factor 1
chr10	21495678	21495998	321	*	249	262	219	164	162	403	237	217	16.3203	15.4601	13.8344	14.0764	14.0099	30.4364	13.5489	13.7129	4.0286	3.95048	3.79019	3.81521	3.80837	4.92773	3.7601	3.77746	3.98954	3.8027	4.36805	3.76878	0.186838	0.599268	Promoter (<=1kb)	10	21496562	21496641	80	2	100302129	ENST00000410139.1	643	ENSG00000222071	MIR1915	microRNA 1915
chr2	103773890	103774190	301	*	25	14	50	6	22	21	26	14	1.74782	0.881188	3.36911	0.549324	2.02942	1.69175	1.58547	0.943682	0.805559	-0.182479	1.75237	-0.86427	1.02106	0.758516	0.66491	-0.0836277	0.31154	0.444049	0.88979	0.290641	-0.132509	0.599149	Distal Intergenic	2	103856659	103865965	9307	2	107985927	ENST00000618581.4	91775		LOC107985927	uncharacterized LOC107985927
chr12	36877693	36878073	381	*	22	16	34	22	22	27	39	12	1.21428	0.795056	1.80868	1.59015	1.60217	1.71719	1.87753	0.638582	0.280097	-0.330871	0.854937	0.669162	0.680028	0.780049	0.908835	-0.647057	-0.0253867	0.76205	0.730039	0.130889	-0.787436	0.599149	Distal Intergenic	12	38155476	38167631	12156	1	124902916	ENST00000671057.1	-1277403		LOC124902916	uncharacterized LOC124902916
chr3	36764362	36764662	301	*	44	59	80	42	54	66	54	52	3.07617	3.71358	5.39058	3.84527	4.98129	5.31693	3.2929	3.5051	1.62113	1.89281	2.43044	1.94308	2.31652	2.41059	1.71936	1.80946	1.75697	2.18676	2.36356	1.76441	-0.42979	0.599149	Promoter (<=1kb)	3	36712421	36764553	52133	2	85443	ENST00000636136.2	0	ENSG00000163673	DCLK3	doublecortin like kinase 3
chr7	116499510	116499821	312	*	131	59	61	67	58	126	120	48	8.83465	3.58223	3.96493	5.91716	5.16104	9.79148	7.05873	3.12104	3.14317	1.84086	1.9873	2.5649	2.36766	3.29153	2.81941	1.64203	2.49202	2.2761	2.82959	2.23072	0.215915	0.598876	Promoter (<=1kb)	7	116499738	116508541	8804	1	858	ENST00000222693.5	0	ENSG00000105971	CAV2	caveolin 2
chr21	45542302	45542629	328	*	148	100	131	97	125	116	130	88	9.49276	5.77449	8.09823	8.14747	10.5787	8.57331	7.27279	5.44194	3.24683	2.52969	3.01761	3.02635	3.40309	3.09985	2.86251	2.44412	2.88826	3.02198	3.25147	2.65332	-0.133718	0.598155	Promoter (<=1kb)	21	45512565	45542440	29876	2	6573	ENST00000311124.9	0	ENSG00000173638	SLC19A1	solute carrier family 19 member 1
chr17	80414990	80415449	460	*	642	388	382	343	446	548	597	323	29.336	15.9618	16.8235	20.5249	26.8901	28.854	23.794	14.2301	4.8746	3.99655	4.07241	4.3593	4.749	4.8507	4.57253	3.83088	4.43557	4.21585	4.79985	4.2017	0.21972	0.598149	Promoter (<=1kb)	17	80351828	80415118	63291	2	100294362	ENST00000575034.5	0	ENSG00000263069	RNF213-AS1	RNF213 antisense RNA 1
chr22	16609862	16610162	301	*	85	18	31	20	47	44	51	32	5.9426	1.13296	2.08885	1.83108	4.33557	3.54462	3.10996	2.15699	2.57109	0.180091	1.06271	0.872695	2.11622	1.82563	1.6369	1.10902	1.37559	0.967701	1.97093	1.37296	0.407891	0.59797	Intron (ENST00000558085.6/387590, intron 1 of 2)	22	16602050	16614333	12284	1	387590	ENST00000591299.1	7812	ENSG00000290418	TPTEP1	TPTE pseudogene 1
chr21	43718972	43719278	307	*	311	167	216	200	308	203	248	199	21.3166	10.3052	14.2692	17.9518	27.8547	16.0329	14.8264	13.1507	4.4139	3.3653	3.83483	4.16605	4.79985	4.00297	3.8901	3.71707	3.8896	4.00044	4.40141	3.80359	-0.110839	0.597823	Promoter (<=1kb)	21	43719094	43738861	19768	1	8566	ENST00000398081.5	0	ENSG00000160209	PDXK	pyridoxal kinase
chr16	30984987	30985295	309	*	32	86	10	56	48	151	108	53	2.1791	5.27241	0.65632	4.99386	4.31281	11.8485	6.41474	3.47972	1.12373	2.39846	-0.607528	2.32015	2.10863	3.56664	2.68139	1.79897	1.7611	0.856313	2.83763	2.24018	0.904786	0.597452	Promoter (<=1kb)	16	30985207	30989146	3940	1	80270	ENST00000262520.10	0	ENSG00000099377	HSD3B7	hydroxy-delta-5-steroid dehydrogenase, 3 beta- and steroid delta-isomerase 7
chr17	78378461	78378784	324	*	448	250	331	224	309	375	372	246	29.0907	14.615	20.7153	19.0478	26.4744	28.0587	21.0691	15.4011	4.86249	3.86938	4.37263	4.25155	4.72652	4.81037	4.39706	3.94496	4.36593	4.31209	4.76845	4.17101	0.0538436	0.59744	Promoter (<=1kb)	17	78378649	78396385	17737	1	9489	ENST00000586325.5	0	ENSG00000087157	PGS1	phosphatidylglycerophosphate synthase 1
chr1	167455470	167455770	301	*	42	69	84	36	50	98	86	45	2.93634	4.343	5.6601	3.29594	4.61231	7.89483	5.24424	3.03326	1.55402	2.11869	2.50083	1.72069	2.20549	2.98091	2.39073	1.60087	1.83636	2.11076	2.5932	1.9958	-0.274405	0.597396	Promoter (<=1kb)	1	167430640	167455687	25048	2	919	ENST00000700158.1	0	ENSG00000198821	CD247	CD247 molecule
chr16	2091705	2092005	301	*	86	8	31	15	26	28	23	25	6.01251	0.503536	2.08885	1.37331	2.3984	2.25567	1.40253	1.68515	2.58797	-0.989834	1.06271	0.457658	1.26207	1.17355	0.488032	0.752874	0.799067	0.760183	1.21781	0.620453	0.0388841	0.59736	Promoter (<=1kb)	16	2090765	2092013	1249	2	5310	ENST00000564313.1	8	ENSG00000008710	PKD1	polycystin 1, transient receptor potential channel interacting
chr4	38374324	38374716	393	*	39	63	62	37	54	89	73	52	2.08669	3.0347	3.19722	2.59247	3.81222	5.48709	3.40677	2.68248	1.06121	1.60155	1.67682	1.37433	1.93063	2.45604	1.7684	1.42357	1.33138	1.52557	2.19334	1.59598	-0.194189	0.597351	Intron (ENST00000503465.1/105374410, intron 1 of 1)	4	38366914	38385759	18846	1	105374410	ENST00000503465.1	7410	ENSG00000248227	LINC02513	long intergenic non-protein coding RNA 2513
chr14	35535204	35535545	342	*	37	76	51	49	53	107	80	56	2.27576	4.20844	3.02331	3.94676	4.30122	7.58346	4.29182	3.32087	1.18635	2.07328	1.59613	1.98067	2.10474	2.92286	2.10159	1.73156	1.62982	1.7884	2.5138	1.91658	-0.158582	0.597224	Promoter (1-2kb)	14	35534164	35537054	2891	1	84684	ENST00000307169.4	1040	ENSG00000168348	INSM2	INSM transcriptional repressor 2
chr17	70169284	70169625	342	*	434	334	285	183	303	297	352	202	26.694	18.495	16.895	14.7399	24.59	21.0494	18.884	11.9789	4.73844	4.20906	4.07852	3.88166	4.62	4.39571	4.23909	3.58242	4.47375	3.98009	4.50785	3.91076	0.493664	0.597097	Promoter (<=1kb)	17	70169532	70180044	10513	1	3759	ENST00000243457.4	0	ENSG00000123700	KCNJ2	potassium inwardly rectifying channel subfamily J member 2
chr17	75444592	75444892	301	*	32	80	48	26	44	44	45	34	2.23721	5.03536	3.23435	2.3804	4.05883	3.54462	2.74408	2.2918	1.1617	2.33209	1.69347	1.25121	2.02106	1.82563	1.45632	1.19648	1.7469	1.47234	1.92335	1.3264	0.274558	0.596946	Intron (ENST00000577380.5/9772, intron 1 of 4)	17	75441159	75486380	45222	1	9772	ENST00000577380.5	3433	ENSG00000177728	TMEM94	transmembrane protein 94
chr20	55013164	55013464	301	*	13	13	12	10	40	31	49	20	0.908868	0.818246	0.808586	0.91554	3.68985	2.49734	2.988	1.34812	-0.137858	-0.289394	-0.306526	-0.127305	1.88356	1.32039	1.57918	0.430945	-0.213626	-0.216915	1.60198	1.00506	0.00328959	0.596915	Distal Intergenic	20	55408898	55426642	17745	1	102723578	ENST00000627529.2	-395434		LINC01440	long intergenic non-protein coding RNA 1440
chr17	81927646	81927951	306	*	981	514	689	400	596	813	851	450	67.4602	31.8218	45.6652	36.0213	54.0774	64.4212	51.0429	29.8354	6.07597	4.99194	5.51302	5.17078	5.75696	6.00946	5.67364	4.89895	5.53395	5.3419	5.88321	5.2863	0.192054	0.596914	Promoter (<=1kb)	17	81918270	81927735	9466	2	4097	ENST00000357736.9	0	ENSG00000197063	MAFG	MAF bZIP transcription factor G
chr8	98294038	98294483	446	*	87	76	70	31	66	95	84	59	4.10051	3.22489	3.17983	1.91338	4.10444	5.15943	3.45323	2.68109	2.0358	1.68925	1.66895	0.936121	2.03718	2.36721	1.78794	1.42282	1.86253	1.30254	2.2022	1.60538	0.559991	0.596817	Promoter (<=1kb)	8	98189826	98294235	104410	2	79815	ENST00000430223.7	0	ENSG00000104361	NIPAL2	NIPA like domain containing 2
chr7	32943052	32943368	317	*	519	248	270	228	325	323	336	247	34.4476	14.8192	17.272	19.8174	28.462	24.7032	19.4517	15.8062	5.10633	3.8894	4.11036	4.3087	4.83097	4.62663	4.28183	3.98242	4.49787	4.20953	4.7288	4.13212	0.288336	0.596673	Promoter (<=1kb)	7	32916815	32943176	26362	2	441212	ENST00000381639.3	0	ENSG00000291146	RP9P	RP9 pseudogene
chr1	75888838	75889138	301	*	15	47	10	12	20	69	42	26	1.04869	2.95827	0.673822	1.09865	1.84492	5.55861	2.56114	1.75255	0.0685933	1.56476	-0.569561	0.13573	0.883561	2.47472	1.35679	0.809457	0.816674	-0.216915	1.67914	1.08312	1.03359	0.59602	Intron (ENST00000263187.4/4438, intron 15 of 19)	1	75926454	76019349	92896	1	101927342	ENST00000663316.1	-37316		LOC101927342	uncharacterized LOC101927342
chr1	61742463	61742811	349	*	122	153	132	95	71	177	117	85	7.35291	8.30183	7.66763	7.49796	5.6461	12.2923	6.15053	4.93922	2.87832	3.05343	2.93878	2.9065	2.49726	3.61968	2.62071	2.30428	2.96587	2.92264	3.05847	2.4625	0.0432329	0.595971	Promoter (<=1kb)	1	61742477	62114250	371774	1	10207	ENST00000635214.1	0	ENSG00000132849	PATJ	PATJ crumbs cell polarity complex component
chr1	151836548	151836848	301	*	50	84	50	23	26	57	51	23	3.49565	5.28713	3.36911	2.10574	2.3984	4.59189	3.10996	1.55033	1.80556	2.40248	1.75237	1.07433	1.26207	2.19909	1.6369	0.632579	2.10402	1.41335	1.73058	1.13474	0.690673	0.595843	Promoter (2-3kb)	1	151837818	151839820	2003	2	100191040	ENST00000694868.1	2972	ENSG00000225556	C2CD4D	C2 calcium dependent domain containing 4D
chr15	55641734	55642040	307	*	63	38	27	28	24	46	23	38	4.31815	2.3449	1.78365	2.51325	2.1705	3.63308	1.37503	2.5112	2.11041	1.22952	0.83483	1.32955	1.11803	1.86119	0.459463	1.32838	1.66997	1.08219	1.48961	0.893919	0.587778	0.59569	Intron (ENST00000389286.9/283659, intron 11 of 19)	15	55655076	55675669	20594	2	283659	ENST00000561465.1	33629	ENSG00000166450	PRTG	protogenin
chr3	45040752	45041052	301	*	26	42	61	16	24	24	38	12	1.81774	2.64356	4.11031	1.46486	2.21391	1.93343	2.31722	0.80887	0.862142	1.40248	2.03925	0.550767	1.1466	0.951161	1.2124	-0.30602	1.13231	1.29501	1.04888	0.453189	-0.162695	0.59569	Distal Intergenic	3	45030130	45036068	5939	1	7123	ENST00000428034.1	10622	ENSG00000163815	CLEC3B	C-type lectin domain family 3 member B
chr17	75131614	75131944	331	*	465	272	330	260	391	431	445	300	29.5541	15.5638	20.2147	21.64	32.7893	31.5647	24.669	18.3834	4.88529	3.96013	4.33733	4.43563	5.03515	4.98024	4.62463	4.20033	4.42271	4.38648	5.0077	4.41248	0.036225	0.595217	Promoter (<=1kb)	17	75130228	75131742	1515	2	30833	ENST00000245552.7	0	ENSG00000125458	NT5C	5', 3'-nucleotidase, cytosolic
chr17	19867359	19867937	579	*	103	88	117	102	82	167	155	70	3.73756	2.87486	4.09189	4.84698	3.92605	6.98275	4.9058	2.449	1.9021	1.52349	2.03277	2.27709	1.97308	2.8038	2.29449	1.29219	1.71279	2.15493	2.38844	1.79334	-0.442134	0.595097	Promoter (<=1kb)	17	19770830	19867936	97107	2	9706	ENST00000361658.6	0	ENSG00000083290	ULK2	unc-51 like autophagy activating kinase 2
chr4	37826477	37826797	321	*	425	300	417	198	322	398	379	268	27.8559	17.7024	26.3422	16.9947	27.8468	30.0588	21.6668	16.9357	4.79991	4.14588	4.71931	4.08701	4.79944	4.90971	4.43741	4.082	4.47289	4.40316	4.85458	4.25971	0.0697339	0.594871	Promoter (<=1kb)	4	37826660	37839663	13004	1	55276	ENST00000625312.2	0	ENSG00000169299	PGM2	phosphoglucomutase 2
chr3	186362133	186362469	337	*	182	79	139	106	143	140	128	124	11.3608	4.43966	8.36261	8.66493	11.7779	10.0699	6.9691	7.46279	3.506	2.15045	3.06395	3.11519	3.55801	3.33198	2.80097	2.89971	2.82822	3.08957	3.44499	2.85034	-0.261348	0.594651	Promoter (<=1kb)	3	186147201	186362234	215034	2	1608	ENST00000265022.8	0	ENSG00000058866	DGKG	diacylglycerol kinase gamma
chr2	226798529	226798829	301	*	68	67	22	48	54	62	59	45	4.75408	4.21711	1.48241	4.39459	4.98129	4.99469	3.5978	3.03326	2.24917	2.07626	0.567943	2.13573	2.31652	2.32039	1.84711	1.60087	2.16271	1.35184	2.31846	1.72399	0.810874	0.594466	Promoter (<=1kb)	2	226731312	226799820	68509	2	3667	ENST00000305123.6	991	ENSG00000169047	IRS1	insulin receptor substrate 1
chr14	22980678	22981020	343	*	210	154	235	155	144	221	207	122	12.8787	8.50269	13.8902	12.4481	11.6522	15.6172	11.0726	7.21361	3.68691	3.08792	3.79599	3.63786	3.54252	3.96507	3.46892	2.85072	3.38742	3.71693	3.7538	3.15982	-0.329509	0.593974	Promoter (<=1kb)	14	22978612	22981586	2975	2	84962	ENST00000553736.1	566	ENSG00000129474	AJUBA	ajuba LIM protein
chr18	32772006	32772306	301	*	17	22	26	7	12	63	30	20	1.18852	1.38472	1.75194	0.640878	1.10695	5.07525	1.82939	1.34812	0.249166	0.469598	0.808951	-0.641878	0.146596	2.34348	0.871361	0.430945	0.359382	0.0835366	1.24504	0.651153	0.275845	0.593884	Promoter (<=1kb)	18	32769991	32772167	2177	2	57565	ENST00000583263.1	0	ENSG00000197705	KLHL14	kelch like family member 14
chr19	35248501	35248801	301	*	162	269	59	240	128	351	196	182	11.3259	16.9314	3.97555	21.973	11.8075	28.2764	11.952	12.2679	3.50155	4.08163	1.99115	4.45766	3.56163	4.82153	3.57918	3.61681	3.79159	3.22441	4.19158	3.598	0.567185	0.593584	Promoter (<=1kb)	19	35248656	35267960	19305	1	51599	ENST00000621372.4	0	ENSG00000105699	LSR	lipolysis stimulated lipoprotein receptor
chr6	16277278	16277578	301	*	2	49	0	25	0	62	43	62	0.139826	3.08416		2.28885		4.99469	2.62212	4.17916	-2.8383	1.62488		1.19462		2.32039	1.39073	2.06321	-0.606711	1.19462	2.32039	1.72697	-1.80133	0.593421	Intron (ENST00000259727.5/2766, intron 5 of 8)	6	16289518	16295544	6027	1	2766	ENST00000544145.1	-11940	ENSG00000137198	GMPR	guanosine monophosphate reductase
chr6	43021424	43021757	334	*	143	220	219	104	127	333	235	143	9.0068	12.475	13.2943	8.57803	10.5543	24.1679	12.9101	8.68382	3.17101	3.64097	3.73274	3.10065	3.39976	4.59502	3.69043	3.11833	3.40599	3.41669	3.99739	3.40438	-0.0107027	0.59301	Promoter (<=1kb)	6	43021623	43029599	7977	1	88745	ENST00000244496.6	0	ENSG00000124541	RRP36	ribosomal RNA processing 36
chr20	56343893	56344204	312	*	116	117	116	95	108	139	151	79	7.82305	7.10374	7.53987	8.39	9.61022	10.8017	8.88224	5.13672	2.96773	2.82858	2.91454	3.06867	3.26457	3.43319	3.15092	2.36085	2.89816	2.99161	3.34888	2.75588	-0.0934503	0.592994	Distal Intergenic	20	56358974	56368663	9690	1	116151	ENST00000371384.4	-14770	ENSG00000124098	FAM210B	family with sequence similarity 210 member B
chr7	27235332	27235654	323	*	223	139	121	222	189	224	209	161	14.5254	8.15118	7.59619	18.9363	16.2434	16.8124	11.874	10.1109	3.8605	3.02701	2.92528	4.24308	4.02178	4.07146	3.56973	3.33784	3.44376	3.58418	4.04662	3.45378	-0.140424	0.592833	Distal Intergenic	7	27242700	27246425	3726	1	2128	ENST00000222761.7	-7046	ENSG00000106038	EVX1	even-skipped homeobox 1
chr1	1273705	1274041	337	*	237	191	89	186	167	210	143	195	14.7941	10.7339	5.35448	15.2045	13.7546	15.1049	7.78579	11.7358	3.88695	3.4241	2.42075	3.92643	3.78184	3.91695	2.96084	3.55285	3.65552	3.17359	3.84939	3.25685	0.481935	0.592546	Promoter (<=1kb)	1	1253909	1273853	19945	2	118424	ENST00000450390.6	0	ENSG00000160087	UBE2J2	ubiquitin conjugating enzyme E2 J2
chr10	88990938	88991488	551	*	67	108	89	74	102	141	110	104	2.555	3.70785	3.2711	3.69545	5.13224	6.19576	3.65878	3.82375	1.35332	1.89058	1.70978	1.88575	2.35959	2.63128	1.87136	1.93499	1.62195	1.79776	2.49544	1.90317	-0.17581	0.592261	Promoter (<=1kb)	10	88990953	89014564	23612	1	355	ENST00000696769.1	0	ENSG00000026103	FAS	Fas cell surface death receptor
chr15	43370934	43371259	326	*	196	108	161	160	180	154	149	148	12.6489	6.27483	10.014	13.5218	15.3271	11.4518	8.38704	9.20867	3.66094	2.64958	3.32395	3.75722	3.93801	3.51751	3.06816	3.20299	3.15526	3.54058	3.72776	3.13558	-0.385329	0.592181	Promoter (<=1kb)	15	43358175	43371043	12869	2	146050	ENST00000684362.1	0	ENSG00000140265	ZSCAN29	zinc finger and SCAN domain containing 29
chr4	74444904	74445338	435	*	190	169	139	61	143	228	188	138	9.18211	7.3529	6.47428	3.86046	9.11835	12.6965	7.92454	6.42996	3.19883	2.87831	2.69472	1.94877	3.18877	3.66636	2.98633	2.68481	3.03857	2.32175	3.42756	2.83557	0.716823	0.591996	Promoter (<=1kb)	4	74445136	74455005	9870	1	374	ENST00000395748.8	0	ENSG00000109321	AREG	amphiregulin
chr6	83193121	83193481	361	*	102	102	41	60	74	120	114	62	5.9426	5.35007	2.30223	4.5777	5.68852	8.05595	5.79306	3.48264	2.57109	2.41956	1.20303	2.19462	2.50805	3.01005	2.53433	1.80018	2.49533	1.69883	2.75905	2.16725	0.796499	0.591801	Promoter (<=1kb)	6	83193357	83198935	5579	1	112611	ENST00000369724.5	0	ENSG00000013392	RWDD2A	RWD domain containing 2A
chr17	67378740	67379049	310	*	479	349	346	272	329	482	459	275	32.5129	21.3269	22.6352	24.1774	29.465	37.6987	27.1744	17.9967	5.02294	4.41461	4.5005	4.59559	4.88093	5.23644	4.76418	4.16966	4.71877	4.54804	5.05869	4.46692	0.170732	0.59177	Promoter (<=1kb)	17	67378966	67578225	199260	1	26207	ENST00000584471.5	0	ENSG00000154217	PITPNC1	phosphatidylinositol transfer protein cytoplasmic 1
chr19	13842787	13843106	320	*	195	134	116	101	126	153	155	99	12.821	7.93187	7.35079	8.6962	10.9307	11.5915	8.88887	6.27572	3.68044	2.98766	2.8779	3.12038	3.45032	3.53499	3.152	2.64978	3.33405	2.99914	3.49266	2.90089	0.334909	0.591766	Promoter (<=1kb)	19	13823880	13842928	19049	2	284454	ENST00000587762.2	0		MIR23AHG	miR-23a/27a/24-2 cluster host gene
chr7	91940692	91941020	329	*	262	240	235	106	174	409	388	146	16.7535	13.8165	14.4831	8.87627	14.6806	30.1361	21.6403	9.00115	4.06639	3.78832	3.8563	3.14995	3.87584	4.91342	4.43565	3.17011	3.92736	3.50312	4.39463	3.80288	0.424233	0.591754	Promoter (<=1kb)	7	91940840	92110673	169834	1	10142	ENST00000680072.1	0	ENSG00000127914	AKAP9	A-kinase anchoring protein 9
chr16	69927471	69927771	301	*	2	55	5	12	0	50	79	22	0.139826	3.46181	0.336911	1.09865		4.02798	4.81739	1.48293	-2.8383	1.79153	-1.56956	0.13573		2.01005	2.26825	0.568449	-0.523386	-0.716915	2.01005	1.41835	0.19353	0.591705	Promoter (2-3kb)	16	69930166	69933981	3816	1	11060	ENST00000568818.1	-2395	ENSG00000198373	WWP2	WW domain containing E3 ubiquitin protein ligase 2
chr16	30534831	30535142	312	*	204	153	166	100	173	274	233	162	13.7578	9.28951	10.7898	8.83158	15.3941	21.2926	13.7057	10.5335	3.78218	3.2156	3.4316	3.14267	3.94431	4.41228	3.7767	3.39692	3.49889	3.28714	4.17829	3.58681	0.211754	0.591484	Promoter (<=1kb)	16	30535049	30537149	2101	1	107984875	ENST00000664247.1	0	ENSG00000235560	ZNF747-DT	ZNF747 divergent transcript
chr16	74999853	75000153	301	*	44	71	36	25	27	76	43	38	3.07617	4.46888	2.42576	2.28885	2.49065	6.12252	2.62212	2.56142	1.62113	2.15991	1.27844	1.19462	1.31652	2.61413	1.39073	1.35694	1.89052	1.23653	1.96532	1.37384	0.653994	0.591484	Promoter (<=1kb)	16	74938251	75000173	61923	2	79726	ENST00000568323.5	20	ENSG00000103091	WDR59	WD repeat domain 59
chr12	8390530	8390832	303	*	119	59	72	55	65	85	88	50	8.26454	3.68898	4.81939	5.00212	5.95629	6.80221	5.33067	3.34797	3.04693	1.88322	2.26885	2.32254	2.57442	2.766	2.41432	1.74329	2.46508	2.2957	2.67021	2.0788	0.169383	0.591408	Promoter (<=1kb)	12	8356963	8390752	33790	2	389634	ENST00000420040.2	0	ENSG00000226091	LINC00937	long intergenic non-protein coding RNA 937
chr2	27735561	27735885	325	*	287	220	170	150	224	370	296	223	18.5787	12.8215	10.6065	12.7158	19.1325	27.5991	16.7129	13.9181	4.21558	3.68049	3.40687	3.66855	4.25796	4.78655	4.06289	3.79889	3.94804	3.53771	4.52225	3.93089	0.410324	0.591364	Distal Intergenic	2	27707503	27716738	9236	2	100129995	ENST00000687803.1	-18823	ENSG00000205334	LINC01460	long intergenic non-protein coding RNA 1460
chr11	111977366	111977666	301	*	76	45	62	47	54	93	80	50	5.31338	2.83239	4.1777	4.30304	4.98129	7.49203	4.87837	3.37029	2.40963	1.50202	2.06271	2.10536	2.31652	2.90536	2.2864	1.75287	1.95582	2.08403	2.61094	2.01964	-0.128207	0.591303	Promoter (<=1kb)	11	111977309	112021979	44671	1	85458	ENST00000615255.1	57	ENSG00000150764	DIXDC1	DIX domain containing 1
chr17	9645278	9645578	301	*	61	48	52	41	45	79	59	48	4.26469	3.02121	3.50387	3.75372	4.15108	6.3642	3.5978	3.23548	2.09244	1.59513	1.80895	1.90832	2.05349	2.66998	1.84711	1.69398	1.84378	1.85864	2.36173	1.77055	-0.0148508	0.591186	Promoter (<=1kb)	17	9645517	9729687	84171	1	124739	ENST00000285199.12	0	ENSG00000154914	USP43	ubiquitin specific peptidase 43
chr2	241844150	241844467	318	*	149	60	36	77	69	98	70	77	9.85838	3.57399	2.29567	6.6716	6.02365	7.47145	4.03966	4.91191	3.30135	1.83754	1.19892	2.73803	2.59064	2.90139	2.01423	2.29628	2.56944	1.96847	2.74601	2.15526	0.600969	0.590755	Promoter (<=1kb)	2	241844380	241845036	657	1	124905350	ENST00000442867.1	0		LOC124905350	uncharacterized LOC124905350
chr5	140145770	140146120	351	*	145	97	86	99	74	104	104	59	8.68918	5.23318	4.96703	7.76901	5.85104	7.1813	5.43589	3.40881	3.11922	2.38769	2.31238	2.95773	2.54869	2.84425	2.44252	1.76927	2.75345	2.63506	2.69647	2.10589	0.118395	0.590577	Distal Intergenic	5	140157319	140168785	11467	1	101929719	ENST00000523154.5	-11199	ENSG00000254363	LOC101929719	uncharacterized LOC101929719
chr6	155493649	155493949	301	*	31	39	103	32	30	25	26	23	2.1673	2.45474	6.94037	2.92973	2.76739	2.01399	1.58547	1.55033	1.1159	1.29557	2.79501	1.55077	1.46852	1.01005	0.66491	0.632579	1.20573	2.17289	1.23929	0.648745	-0.967156	0.590545	Distal Intergenic	6	155395368	155455839	60472	2	50508	ENST00000159060.3	-37810	ENSG00000074771	NOX3	NADPH oxidase 3
chr16	4261605	4261905	301	*	71	33	20	35	41	91	62	48	4.96382	2.07709	1.34764	3.20439	3.78209	7.33092	3.78073	3.23548	2.31145	1.05456	0.430439	1.68005	1.91919	2.87399	1.91867	1.69398	1.68301	1.05524	2.39659	1.80632	0.62776	0.590266	Promoter (1-2kb)	16	4261779	4263737	1959	2	7023	ENST00000572393.1	1832	ENSG00000090447	TFAP4	transcription factor AP-4
chr6	98947792	98948280	489	*	170	149	168	89	124	173	199	86	7.30647	5.76538	6.95915	5.00921	7.03188	8.5677	7.46	3.56367	2.86917	2.52742	2.79891	2.32458	2.81391	3.09891	2.89918	1.83336	2.6983	2.56175	2.95641	2.36627	0.136549	0.59014	Promoter (<=1kb)	6	98868535	98947946	79412	2	26235	ENST00000369244.7	0	ENSG00000112234	FBXL4	F-box and leucine rich repeat protein 4
chr1	3772253	3772553	301	*	97	72	24	42	61	96	73	64	6.78155	4.53182	1.61717	3.84527	5.62702	7.73371	4.45151	4.31397	2.76162	2.18009	0.693474	1.94308	2.49237	2.95116	2.15429	2.10902	2.47085	1.31828	2.72177	2.13166	1.15257	0.59011	Promoter (<=1kb)	1	3772749	3775956	3208	1	388588	ENST00000642557.4	-196	ENSG00000235169	SMIM1	small integral membrane protein 1 (Vel blood group)
chr13	48232981	48233550	570	*	139	94	136	102	107	111	120	79	5.12367	3.11944	4.83162	4.92364	5.20405	4.71464	3.85811	2.80759	2.35718	1.64129	2.27251	2.29973	2.37963	2.23715	1.94789	1.48933	1.99923	2.28612	2.30839	1.71861	-0.286884	0.589778	Promoter (<=1kb)	13	48233203	48261388	28186	1	9445	ENST00000378549.5	0	ENSG00000136156	ITM2B	integral membrane protein 2B
chr14	104660037	104660427	391	*	32	43	8	11	8	57	26	14	1.72093	2.08193	0.41466	0.774688	0.567669	3.53222	1.21959	0.725909	0.783191	1.05792	-1.27	-0.368313	-0.816878	1.82058	0.286398	-0.462139	0.920555	-0.819157	0.501849	-0.0878705	1.73971	0.58972	Distal Intergenic	14	104661120	104665558	4439	2	101929634	ENST00000564585.1	5131	ENSG00000260792	LINC02280	long intergenic non-protein coding RNA 2280
chr12	121672511	121672842	332	*	56	53	77	75	76	96	91	64	3.54845	3.0235	4.7025	6.22346	6.35412	7.00941	5.02943	3.90995	1.82719	1.59622	2.23343	2.63772	2.66769	2.80929	2.3304	1.96715	1.7117	2.43557	2.73849	2.14877	-0.72387	0.58972	Promoter (<=1kb)	12	121651392	121672631	21240	2	283385	ENST00000542364.1	0	ENSG00000139714	MORN3	MORN repeat containing 3
chr13	76980121	76980480	360	*	116	48	62	35	50	92	102	36	6.77707	2.52469	3.49111	2.67776	3.8543	6.19343	5.1977	2.02781	2.76066	1.33611	1.80369	1.42103	1.94647	2.63074	2.37787	1.01992	2.04838	1.61236	2.2886	1.6989	0.436027	0.589706	Distal Intergenic	13	76990660	77005117	14458	1	1203	ENST00000636183.2	-10180	ENSG00000102805	CLN5	CLN5 intracellular trafficking protein
chr4	1668125	1668425	301	*	10	29	13	10	11	51	28	16	0.699129	1.82532	0.875969	0.91554	1.01471	4.10853	1.70743	1.07849	-0.516369	0.868147	-0.191049	-0.127305	0.0210649	2.03862	0.771825	0.109017	0.175889	-0.159177	1.02984	0.440421	0.335066	0.589423	Promoter (<=1kb)	4	1640495	1668905	28411	2	152877	ENST00000461064.5	480	ENSG00000174137	FAM53A	family with sequence similarity 53 member A
chr2	241564601	241564936	336	*	144	31	32	34	43	103	58	61	9.01564	1.74734	1.93095	2.78762	3.55217	7.43071	3.1673	3.68217	3.17243	0.805164	0.949313	1.47903	1.8287	2.8935	1.66325	1.88056	1.9888	1.21417	2.3611	1.7719	0.774624	0.589196	Intron (ENST00000318407.5/666, intron 3 of 4)	2	241544403	241558977	14575	2	100379249	ENST00000434306.1	-5624		BOK-AS1	BOK antisense RNA 1
chr8	17001488	17001820	333	*	76	70	18	32	89	93	76	87	4.80125	3.98127	1.09598	2.64735	7.4186	6.76991	4.18775	5.29907	2.26341	1.99323	0.132216	1.40455	2.89115	2.75914	2.06618	2.40574	2.12832	0.768381	2.82514	2.23596	1.35994	0.589183	Promoter (<=1kb)	8	16992978	17001840	8863	2	26281	ENST00000519941.1	20	ENSG00000078579	FGF20	fibroblast growth factor 20
chr16	83968042	83968354	313	*	152	149	174	83	92	196	147	98	10.218	9.01765	11.2736	7.30672	8.16024	15.1824	8.61923	6.3517	3.35305	3.17275	3.49487	2.86922	3.02861	3.92432	3.10756	2.66714	3.2629	3.18205	3.47647	2.88735	0.0808517	0.589117	Promoter (<=1kb)	16	83968244	84002776	34533	1	54550	ENST00000305202.9	0	ENSG00000103154	NECAB2	N-terminal EF-hand calcium binding protein 2
chr6	142301752	142302052	301	*	96	28	43	64	39	93	46	63	6.71164	1.76238	2.89743	5.85946	3.5976	7.49203	2.80506	4.24657	2.74667	0.817521	1.53478	2.55077	1.84704	2.90536	1.48803	2.0863	1.78209	2.04277	2.3762	1.78716	-0.260678	0.589032	Promoter (<=1kb)	6	142301854	142446266	144413	1	57211	ENST00000230173.10	0	ENSG00000112414	ADGRG6	adhesion G protein-coupled receptor G6
chr19	38962170	38962470	301	*	34	25	19	18	19	64	27	36	2.37704	1.57355	1.28026	1.64797	1.75268	5.15581	1.64645	2.42661	1.24917	0.654022	0.356439	0.720692	0.809561	2.3662	0.719358	1.27894	0.951594	0.538566	1.58788	0.99915	0.413028	0.58873	Intron (ENST00000292852.9/115290, intron 1 of 5)	19	38942278	38952687	10410	2	115290	ENST00000595329.5	-9483	ENSG00000269190	FBXO17	F-box protein 17
chr14	77141637	77141937	301	*	103	64	83	60	88	73	79	65	7.20103	4.02829	5.59272	5.49324	8.11767	5.88084	4.81739	4.38138	2.8482	2.01017	2.48355	2.45766	3.02106	2.55602	2.26825	2.13139	2.42918	2.4706	2.78854	2.19982	-0.0414196	0.588726	Promoter (<=1kb)	14	77131270	77141791	10522	2	283576	ENST00000319374.4	0	ENSG00000177108	ZDHHC22	zinc finger DHHC-type palmitoyltransferase 22
chr1	26161788	26162111	324	*	61	72	70	45	60	86	55	75	3.96101	4.20912	4.38089	3.82656	5.14066	6.43478	3.11506	4.69545	1.98587	2.07352	2.13122	1.93605	2.36195	2.68589	1.63926	2.23126	2.02969	2.03364	2.52392	1.93526	-0.00394172	0.588661	Promoter (2-3kb)	1	26159079	26163962	4884	1	79927	ENST00000374268.5	2709	ENSG00000197245	FAM110D	family with sequence similarity 110 member D
chr2	241734381	241734708	328	*	358	266	305	239	227	327	314	189	22.9622	15.3602	18.8547	20.0747	19.2109	24.1679	17.5666	11.6878	4.52119	3.94112	4.23685	4.32731	4.26385	4.59502	4.13476	3.54693	4.23116	4.28208	4.42944	3.84085	-0.0509218	0.588588	Promoter (<=1kb)	2	241734602	241768809	34208	1	728294	ENST00000403782.5	0	ENSG00000180902	D2HGDH	D-2-hydroxyglutarate dehydrogenase
chr1	27575281	27575829	549	*	253	219	216	164	183	283	234	177	9.68319	7.54615	7.96782	8.21981	9.24145	12.4808	7.81162	6.53148	3.27548	2.91574	2.99419	3.03911	3.20812	3.64164	2.96562	2.70741	3.09561	3.01665	3.42488	2.83652	0.0789657	0.588366	Intron (ENST00000247087.10/27245, intron 1 of 5)	1	27553141	27568260	15120	2	27245	ENST00000644550.1	-7021	ENSG00000126705	AHDC1	AT-hook DNA binding motif containing 1
chr6	135497613	135497920	308	*	412	306	376	246	253	553	416	269	28.1473	18.8211	24.758	22.0088	22.8061	43.5336	24.7891	17.7187	4.81493	4.23428	4.62982	4.46001	4.51135	5.44406	4.63163	4.1472	4.5246	4.54491	4.9777	4.38942	-0.0203123	0.588286	Promoter (<=1kb)	6	135497792	135644310	146519	1	100131814	ENST00000658067.1	0	ENSG00000231028	AHI1-DT	AHI1 divergent transcript
chr18	16449822	16450168	347	*	26	16	29	19	13	20	26	8	1.57607	0.873183	1.69429	1.50826	1.03977	1.39699	1.37468	0.467555	0.656333	-0.195643	0.760683	0.592885	0.0562635	0.482317	0.4591	-1.09679	0.230345	0.676784	0.26929	-0.318846	-0.446439	0.588136	Distal Intergenic	18	15307663	15330282	22620	2	644669	ENST00000508721.5	-1119540	ENSG00000290522	LOC644669	ankyrin repeat domain 30B pseudogene
chr8	143803154	143803454	301	*	72	26	30	63	45	42	28	54	5.03373	1.63649	2.02147	5.7679	4.15108	3.3835	1.70743	3.63992	2.33163	0.710606	1.0154	2.52805	2.05349	1.75852	0.771825	1.8639	1.52112	1.77172	1.906	1.31786	-0.250608	0.588136	Promoter (<=1kb)	8	143790925	143804151	13227	2	23513	ENST00000526832.5	697	ENSG00000180900	SCRIB	scribble planar cell polarity protein
chr4	24470594	24470941	348	*	21	37	27	31	45	40	40	36	1.26931	2.01342	1.5729	2.45375	3.58883	2.78592	2.1088	2.09793	0.344047	1.00965	0.653426	1.29499	1.84351	1.47815	1.07643	1.06897	0.676847	0.974208	1.66083	1.0727	-0.297361	0.588136	Promoter (1-2kb)	4	24471461	24472891	1431	2	10891	ENST00000691589.1	1950	ENSG00000109819	PPARGC1A	PPARG coactivator 1 alpha
chr20	64042516	64042816	301	*	35	43	66	34	50	74	74	40	2.44695	2.7065	4.44723	3.11284	4.61231	5.9614	4.51249	2.69623	1.29099	1.43643	2.15291	1.63823	2.20549	2.57565	2.17392	1.43095	1.36371	1.89557	2.39057	1.80243	-0.531859	0.588136	Distal Intergenic	20	64038140	64039778	1639	1	284739	ENST00000358393.1	4376	ENSG00000196421	C20orf204	chromosome 20 open reading frame 204
chr4	38890248	38890571	324	*	55	80	85	35	82	147	134	72	3.5714	4.6768	5.31965	2.97621	7.02556	10.999	7.58941	4.50764	1.83649	2.22552	2.41133	1.57348	2.81261	3.4593	2.92399	2.17237	2.03101	1.9924	3.13596	2.54818	0.0386021	0.587777	Intron (ENST00000510213.5/92689, intron 2 of 2)	4	38868032	38868127	96	1	693159	ENST00000385209.1	22216	ENSG00000207944	MIR574	microRNA 574
chrX	154750609	154751071	463	*	69	67	104	48	58	97	92	49	3.13246	2.73838	4.55049	2.85363	3.47421	5.0742	3.64294	2.14473	1.6473	1.45333	2.18602	1.5128	1.79668	2.34318	1.8651	1.1008	1.55031	1.84941	2.06993	1.48295	-0.299099	0.586983	Promoter (<=1kb)	23	154675253	154751057	75805	2	139716	ENST00000369575.7	0	ENSG00000160219	GAB3	GRB2 associated binding protein 3
chrX	68647574	68647927	354	*	124	213	94	74	86	297	211	97	7.36759	11.3937	5.38294	5.75779	6.74207	20.3339	10.9349	5.55669	2.88119	3.51017	2.42839	2.52551	2.75319	4.34581	3.45086	2.47422	3.19568	2.47695	3.5495	2.96254	0.718727	0.586958	Promoter (<=1kb)	23	68647666	68656551	8886	1	9754	ENST00000488088.1	0	ENSG00000130052	STARD8	StAR related lipid transfer domain containing 8
chr16	397098	397398	301	*	66	40	65	21	57	52	44	54	4.61425	2.51768	4.37984	1.92263	5.25803	4.18909	2.6831	3.63992	2.2061	1.33209	2.13088	0.943085	2.39452	2.06664	1.4239	1.8639	1.7691	1.53698	2.23058	1.6439	0.232114	0.586678	Promoter (<=1kb)	16	397192	400753	3562	1	4833	ENST00000620944.4	0	ENSG00000103202	NME4	NME/NM23 nucleoside diphosphate kinase 4
chr10	81600362	81600662	301	*	15	26	28	41	49	14	25	22	1.04869	1.63649	1.8867	3.75372	4.52006	1.12783	1.52449	1.48293	0.0685933	0.710606	0.915866	1.90832	2.17634	0.173554	0.608326	0.568449	0.3896	1.41209	1.17495	0.588388	-1.02249	0.586561	Distal Intergenic	10	81870778	81875133	4356	2	124902549	ENST00000666227.1	274471		LOC124902549	uncharacterized LOC124902549
chr13	16649415	16649823	409	*	44	38	36	69	42	38	80	16	2.26189	1.75867	1.78365	4.64502	2.84878	2.25093	3.58703	0.79301	1.17753	0.814487	0.83483	2.21568	1.51034	1.17052	1.84279	-0.334589	0.996007	1.52526	1.34043	0.754101	-0.52925	0.586331	Distal Intergenic	13	18195297	18232024	36728	1	26080	ENST00000623511.1	-1545474	ENSG00000279516	FAM230C	family with sequence similarity 230 member C
chr17	79034116	79034442	327	*	68	98	14	28	40	119	57	67	4.37492	5.67636	0.868114	2.35906	3.39557	8.82201	3.19862	4.156	2.12926	2.50497	-0.204043	1.23821	1.76365	3.14111	1.67745	2.0552	2.31711	0.517085	2.45238	1.86632	1.80003	0.586056	Promoter (<=1kb)	17	79034185	79048247	14063	1	114897	ENST00000581774.5	0	ENSG00000173918	C1QTNF1	C1q and TNF related 1
chr17	73311005	73311329	325	*	450	270	344	224	297	382	360	253	29.1304	15.7355	21.4625	18.989	25.3677	28.4942	20.3265	15.7904	4.86445	3.97595	4.42374	4.24709	4.66492	4.8326	4.34529	3.98098	4.4202	4.33542	4.74876	4.16314	0.0847837	0.585623	Promoter (<=1kb)	17	73286119	73311408	25290	2	23580	ENST00000580315.1	79	ENSG00000179604	CDC42EP4	CDC42 effector protein 4
chr19	55484996	55485321	326	*	218	118	158	116	169	155	134	157	14.0686	6.85583	9.82744	9.80332	14.3904	11.5262	7.54271	9.76866	3.81441	2.77733	3.29681	3.29327	3.84704	3.52685	2.91508	3.28816	3.29587	3.29504	3.68694	3.10162	0.000827982	0.585319	Promoter (<=1kb)	19	55485188	55487566	2379	1	57106	ENST00000205194.5	0	ENSG00000090971	NAT14	N-acetyltransferase 14 (putative)
chr8	23019231	23019535	305	*	108	24	26	49	79	53	57	59	7.45124	1.49073	1.72889	4.42712	7.19156	4.21347	3.4301	3.92462	2.89748	0.57602	0.789842	2.14637	2.84631	2.07501	1.77825	1.97255	1.73675	1.46811	2.46066	1.8754	0.268645	0.585256	3' UTR	8	23022886	23027634	4749	2	8795	ENST00000520109.1	8099	ENSG00000120889	TNFRSF10B	TNF receptor superfamily member 10b
chr8	118921032	118921332	301	*	22	20	35	36	49	56	76	29	1.53808	1.25884	2.35838	3.29594	4.52006	4.51133	4.63445	1.95477	0.621134	0.332094	1.23779	1.72069	2.17634	2.17355	2.2124	0.966998	0.476614	1.47924	2.17495	1.5897	-1.00263	0.58525	Distal Intergenic	8	118924475	118929073	4599	2	4982	ENST00000521597.1	7741	ENSG00000164761	TNFRSF11B	TNF receptor superfamily member 11b
chr15	42548635	42548969	335	*	244	141	168	137	140	192	151	143	15.3222	7.97139	10.1679	11.2661	11.5998	13.8929	8.27058	8.65782	3.93755	2.99483	3.34594	3.49391	3.53603	3.79628	3.04799	3.114	3.46619	3.41993	3.66615	3.081	0.0462648	0.585157	Promoter (<=1kb)	15	42497395	42548786	51392	2	255252	ENST00000650210.1	0	ENSG00000180979	LRRC57	leucine rich repeat containing 57
chr3	196712149	196712463	315	*	492	315	396	268	345	366	318	319	32.8635	18.9427	25.4936	23.4425	30.406	28.1702	18.5269	20.5438	5.03842	4.24357	4.67207	4.55105	4.92628	4.8161	4.21155	4.36063	4.64099	4.61156	4.87119	4.28609	0.0294335	0.585101	Promoter (<=1kb)	3	196712377	196736007	23631	1	54965	ENST00000392391.9	0	ENSG00000163964	PIGX	phosphatidylinositol glycan anchor biosynthesis class X
chr9	68705038	68705356	319	*	209	113	232	147	144	174	165	122	13.7847	6.70985	14.7478	12.6966	12.5316	13.2239	9.49211	7.75803	3.785	2.74628	3.88243	3.66638	3.64749	3.72508	3.24673	2.95569	3.26564	3.7744	3.68629	3.10121	-0.508762	0.585077	Promoter (<=1kb)	9	68705240	69009176	303937	1	8395	ENST00000265382.8	0	ENSG00000107242	PIP5K1B	phosphatidylinositol-4-phosphate 5-kinase type 1 beta
chr5	80082827	80083132	306	*	110	80	63	66	71	145	94	88	7.56435	4.95281	4.17549	5.94351	6.44211	11.4896	5.63811	5.83447	2.91922	2.30825	2.06194	2.57131	2.68753	3.52226	2.49521	2.5446	2.61373	2.31663	3.1049	2.51991	0.297102	0.58499	Promoter (<=1kb)	5	80078421	80082435	4015	2	101929215	ENST00000665368.1	-392	ENSG00000249825	THBS4-AS1	THBS4 antisense RNA 1
chr3	10009048	10009348	301	*	39	41	16	16	20	56	30	30	2.7266	2.58062	1.07812	1.46486	1.84492	4.51133	1.82939	2.02218	1.4471	1.36772	0.108511	0.550767	0.883561	2.17355	0.871361	1.01591	1.40741	0.329639	1.52856	0.943634	1.07777	0.584923	Promoter (<=1kb)	3	10006445	10009131	2687	2	55831	ENST00000420091.5	0	ENSG00000125037	EMC3	ER membrane protein complex subunit 3
chr12	106148008	106148308	301	*	24	38	22	14	4	56	45	4	1.67791	2.39179	1.48241	1.28176	0.368985	4.51133	2.74408	0.269623	0.746665	1.25809	0.567943	0.358122	-1.43837	2.17355	1.45632	-1.89098	1.00238	0.463033	0.367593	-0.21733	0.539347	0.584923	Distal Intergenic	12	106063345	106138954	75610	2	9891	ENST00000261402.7	-9054	ENSG00000074590	NUAK1	NUAK family kinase 1
chr4	88378847	88379299	453	*	289	184	154	97	122	262	152	169	13.4103	7.68672	6.8873	5.8943	7.46949	14.0088	6.15192	7.56079	3.74527	2.94237	2.78394	2.55932	2.90101	3.80826	2.62104	2.91854	3.34382	2.67163	3.35464	2.76979	0.672189	0.584849	Promoter (<=1kb)	4	88378852	88443097	64246	1	55008	ENST00000264346.12	0	ENSG00000138642	HERC6	HECT and RLD domain containing E3 ubiquitin protein ligase family member 6
chr5	128965031	128965364	334	*	101	102	103	107	108	141	90	136	6.36145	5.78386	6.25258	8.82548	8.97531	10.2332	4.94429	8.25873	2.66935	2.53203	2.64445	3.14167	3.16596	3.35519	2.30576	3.04592	2.60069	2.89306	3.26058	2.67584	-0.29237	0.584734	Promoter (<=1kb)	5	128965488	129033635	68148	1	28965	ENST00000262462.9	-124	ENSG00000113396	SLC27A6	solute carrier family 27 member 6
chr6	143677870	143678263	394	*	166	127	98	65	124	116	123	94	8.85919	6.10201	5.04081	4.54276	8.7317	7.13351	5.72556	4.83675	3.14718	2.60928	2.33365	2.18357	3.12626	2.83461	2.51742	2.27404	2.87823	2.25861	2.98044	2.39573	0.619618	0.584709	Promoter (<=1kb)	6	143677965	143831185	153221	1	9749	ENST00000440869.7	0	ENSG00000112419	PHACTR2	phosphatase and actin regulator 2
chr1	1399284	1399610	327	*	584	512	268	419	294	607	316	454	37.5728	29.6561	16.6182	35.3017	24.9574	44.9997	17.7327	28.1616	5.23162	4.89026	4.05469	5.14166	4.6414	5.49184	4.14834	4.81566	5.06094	4.59818	5.06662	4.482	0.46276	0.58462	Promoter (<=1kb)	1	1399515	1402046	2532	1	148413	ENST00000444362.3	0	ENSG00000224870	MRPL20-AS1	MRPL20 antisense RNA 1
chr19	1104453	1104753	301	*	114	102	67	94	81	82	60	89	7.97007	6.42008	4.51461	8.60608	7.47194	6.60588	3.65878	5.99912	2.99459	2.68259	2.1746	3.10536	2.90148	2.72375	1.87136	2.58475	2.83859	2.63998	2.81262	2.22806	0.198614	0.584561	Promoter (<=1kb)	19	1104650	1106779	2130	1	2879	ENST00000585362.7	0	ENSG00000167468	GPX4	glutathione peroxidase 4
chr4	77157874	77158179	306	*	143	189	112	61	122	223	221	99	9.83365	11.701	7.42309	5.49324	11.0695	17.6703	13.2556	6.56378	3.29773	3.54856	2.89202	2.45766	3.46852	4.14325	3.72853	2.71453	3.42314	2.67484	3.80589	3.22153	0.748306	0.584361	Promoter (<=1kb)	4	77158297	77166063	7767	1	901	ENST00000395640.5	-118	ENSG00000138764	CCNG2	cyclin G2
chr16	86823898	86824198	301	*	8	24	58	4	0	27	16	32	0.559303	1.51061	3.90817	0.366216		2.17511	0.975673	2.15699	-0.838297	0.595129	1.96649	-1.44923		1.12109	-0.0355298	1.10902	-0.121584	0.25863	1.12109	0.536744	-0.380214	0.584342	Distal Intergenic	16	86764298	86771041	6744	1	107984819	ENST00000658013.1	59600		LOC107984819	uncharacterized LOC107984819
chr11	57426956	57427305	350	*	157	179	137	145	156	252	171	185	9.43524	9.68477	7.93527	11.4115	12.37	17.4507	8.96347	10.7193	3.23806	3.27572	2.98828	3.51241	3.62877	4.12521	3.16406	3.42213	3.25689	3.25035	3.87699	3.2931	0.00654284	0.583896	Promoter (<=1kb)	11	57406954	57427121	20168	2	29015	ENST00000395124.6	0	ENSG00000134802	SLC43A3	solute carrier family 43 member 3
chr12	7860633	7860933	301	*	58	48	143	25	49	89	90	39	4.05495	3.02121	9.63565	2.28885	4.52006	7.1698	5.48816	2.62883	2.01968	1.59513	3.26838	1.19462	2.17634	2.84193	2.45632	1.39442	1.80741	2.2315	2.50914	1.92537	-0.424097	0.583766	Promoter (2-3kb)	12	7812513	7863455	50943	2	144195	ENST00000616981.4	2522	ENSG00000173262	SLC2A14	solute carrier family 2 member 14
chr4	184171018	184171318	301	*	0	58	4	12	0	32	40	18		3.65063	0.269529	1.09865		2.5779	2.43918	1.21331		1.86815	-1.89149	0.13573		1.3662	1.2864	0.278942	1.86815	-0.877879	1.3662	0.78267	2.74603	0.583528	Intron (ENST00000296741.7/133121, intron 1 of 7)	4	184216562	184217702	1141	2	133121	ENST00000505644.1	46384	ENSG00000164303	ENPP6	ectonucleotide pyrophosphatase/phosphodiesterase 6
chr11	120210792	120211119	328	*	173	120	116	137	154	184	169	135	11.0963	6.92939	7.17095	11.5072	13.0329	13.599	9.45463	8.34843	3.472	2.79273	2.84216	3.52447	3.70409	3.76543	3.24102	3.0615	3.13237	3.18332	3.73476	3.15126	-0.050952	0.583499	Promoter (<=1kb)	11	120211032	120230334	19303	1	220323	ENST00000328965.9	0	ENSG00000184232	OAF	out at first homolog
chr6	149454457	149454785	329	*	116	122	54	28	36	178	120	43	7.41759	7.0234	3.32802	2.34468	3.03737	13.1155	6.69288	2.65102	2.89095	2.81217	1.73467	1.22939	1.60282	3.7132	2.74263	1.40655	2.85156	1.48203	2.65801	2.07459	1.36953	0.583424	Promoter (2-3kb)	6	149452117	149456869	4753	2	340152	ENST00000458251.1	2084	ENSG00000178199	ZC3H12D	zinc finger CCCH-type containing 12D
chr10	104274741	104275041	301	*	76	109	52	70	56	120	82	66	5.31338	6.86067	3.50387	6.40878	5.16579	9.66714	5.00033	4.44879	2.40963	2.77835	1.80895	2.68005	2.36899	3.27309	2.32202	2.15341	2.59399	2.2445	2.82104	2.23772	0.34949	0.583322	Promoter (<=1kb)	10	104274898	104299414	24517	1	119391	ENST00000473401.5	0	ENSG00000065621	GSTO2	glutathione S-transferase omega 2
chr5	10441685	10442008	324	*	297	361	325	190	220	436	420	184	19.2856	21.1041	20.3398	16.1566	18.8491	32.6229	23.7877	11.5195	4.26945	4.39945	4.34624	4.01405	4.23642	5.02781	4.57214	3.52601	4.33445	4.18014	4.63212	4.04908	0.154306	0.58304	Promoter (<=1kb)	5	10440983	10441826	844	2	100505845	ENST00000513037.2	0		ROPN1L-AS1	ROPN1L antisense RNA 1
chr19	55624451	55624781	331	*	398	271	246	188	242	412	290	277	25.2958	15.5066	15.0691	15.6474	20.2942	30.1732	16.0764	16.974	4.66082	3.95481	3.91352	3.96785	4.34299	4.9152	4.00688	4.08526	4.30782	3.94069	4.62909	4.04607	0.36713	0.583028	Promoter (<=1kb)	19	55620741	55624566	3826	2	147808	ENST00000325351.5	0	ENSG00000179922	ZNF784	zinc finger protein 784
chr2	39779085	39779402	318	*	193	207	203	174	191	195	246	122	12.7696	12.3303	12.945	15.0761	16.6742	14.8667	14.1965	7.7825	3.67464	3.62413	3.69433	3.91419	4.05954	3.89401	3.82746	2.96023	3.64939	3.80426	3.97678	3.39385	-0.154873	0.582926	Promoter (<=1kb)	2	39736061	39779258	43198	2	80745	ENST00000505747.6	0	ENSG00000138050	THUMPD2	THUMP domain containing 2
chr17	80101356	80101678	323	*	963	554	683	516	556	814	740	493	62.7262	32.4874	42.8777	44.0142	47.7847	61.0951	42.0418	30.9606	5.971	5.02181	5.42215	5.4599	5.57848	5.93299	5.39375	4.95236	5.4964	5.44103	5.75573	5.17306	0.0553777	0.582673	Promoter (<=1kb)	17	80101556	80107718	6163	1	2548	ENST00000570803.5	0	ENSG00000171298	GAA	alpha glucosidase
chr17	47693664	47694009	346	*	120	43	56	22	68	73	69	58	7.29526	2.35348	3.28122	1.75147	5.45456	5.11378	3.65878	3.3996	2.86696	1.2348	1.71423	0.808565	2.44746	2.35439	1.87136	1.76536	2.05088	1.2614	2.40093	1.81836	0.78948	0.582563	Promoter (<=1kb)	17	47694161	47712052	17892	1	9755	ENST00000578982.6	-152	ENSG00000198933	TBKBP1	TBK1 binding protein 1
chr16	34014520	34014820	301	*	50	59	25	14	29	59	60	23	3.49565	3.71358	1.68456	1.28176	2.67514	4.75301	3.65878	1.55033	1.80556	1.89281	0.752368	0.358122	1.41961	2.24884	1.87136	0.632579	1.84918	0.555245	1.83423	1.25197	1.29394	0.582258	Distal Intergenic	16	33973047	33976346	3300	2	105369183	ENST00000561642.1	-38174		LOC105369183	uncharacterized LOC105369183
chr10	117163060	117163395	336	*	117	111	82	116	103	112	94	99	7.3252	6.25662	4.94807	9.51069	8.50868	8.08	5.13321	5.97598	2.87287	2.64538	2.30686	3.24955	3.08894	3.01435	2.35986	2.57918	2.75913	2.77821	3.05165	2.46952	-0.019081	0.582127	Intron (ENST00000654523.1/101927704, intron 1 of 3)	10	117167678	117167774	97	2	100500893	ENST00000583207.1	4379	ENSG00000266782	MIR3663	microRNA 3663
chr14	104933322	104933633	312	*	215	190	188	86	136	244	255	105	14.4996	11.536	12.2198	7.59516	12.1018	18.9613	14.9998	6.82728	3.85794	3.52807	3.61115	2.92508	3.59714	4.24498	3.90687	2.77131	3.69301	3.26811	3.92106	3.33909	0.424893	0.581973	Promoter (1-2kb)	14	104932160	104933235	1076	1	122618	ENST00000553861.1	1162	ENSG00000166428	PLD4	phospholipase D family member 4
chr13	30674000	30674329	330	*	384	391	346	311	281	582	423	312	24.4801	22.441	21.2592	25.9635	23.6363	42.7529	23.5207	19.1769	4.61354	4.48807	4.41001	4.69841	4.56293	5.41795	4.55586	4.26129	4.5508	4.55421	4.99044	4.40858	-0.00341068	0.581865	Distal Intergenic	13	30713478	30764425	50948	1	241	ENST00000617770.4	-39149	ENSG00000132965	ALOX5AP	arachidonate 5-lipoxygenase activating protein
chr1	31922759	31923059	301	*	24	64	41	12	58	114	92	58	1.67791	4.02829	2.76267	1.09865	5.35028	9.18378	5.61012	3.90954	0.746665	2.01017	1.46606	0.13573	2.41961	3.19909	2.48803	1.967	1.37842	0.800897	2.80935	2.22752	0.577519	0.581836	Intron (ENST00000647444.2/8073, intron 1 of 5)	1	31906421	31919483	13063	2	8073	ENST00000602725.5	-3276	ENSG00000184007	PTP4A2	protein tyrosine phosphatase 4A2
chr1	149103410	149103725	316	*	71	22	61	28	32	72	62	30	4.72744	1.31878	3.91459	2.44144	2.81131	5.52408	3.6007	1.92588	2.24106	0.399208	1.96886	1.28773	1.49124	2.46573	1.84828	0.945519	1.32013	1.6283	1.97849	1.3969	-0.308162	0.581591	Promoter (<=1kb)	1	149052186	149103551	51366	2	400818	ENST00000698832.1	0	ENSG00000269713	NBPF9	NBPF member 9
chr17	16991384	16991703	320	*	42	67	14	50	49	110	64	68	2.76145	3.96594	0.887164	4.30505	4.25084	8.33374	3.67024	4.31059	1.46543	1.98766	-0.172728	2.10603	2.08775	3.05896	1.87588	2.10789	1.72654	0.966651	2.57336	1.99188	0.759893	0.581476	Distal Intergenic	17	16988329	16990177	1849	1	105371562	ENST00000419151.2	3055	ENSG00000230969	LINC02090	long intergenic non-protein coding RNA 2090
chr7	104207886	104208204	319	*	214	407	321	176	248	384	432	178	14.1145	24.1673	20.4054	15.2014	21.5821	29.1838	24.8521	11.3191	3.81911	4.59499	4.35088	3.92613	4.43177	4.8671	4.63529	3.50069	4.20705	4.13851	4.64943	4.06799	0.0685406	0.581441	Promoter (<=1kb)	7	104126341	104208013	81673	2	5001	ENST00000297431.9	0	ENSG00000164815	ORC5	origin recognition complex subunit 5
chr13	27968682	27969122	441	*	62	72	102	31	51	140	93	62	2.95541	3.08988	4.68613	1.93512	3.20765	7.68977	3.86666	2.84943	1.56336	1.62755	2.2284	0.952422	1.68152	2.94294	1.95109	1.51067	1.59545	1.59041	2.31223	1.73088	0.005045	0.581349	Promoter (<=1kb)	13	27960918	27969315	8398	2	1045	ENST00000381020.8	193	ENSG00000165556	CDX2	caudal type homeobox 2
chr3	101778975	101779323	349	*	429	162	269	194	244	285	237	237	25.8557	8.79017	15.6257	15.3116	19.4035	19.7926	12.4588	13.7717	4.69241	3.13589	3.96585	3.93656	4.27825	4.30689	3.63909	3.78364	3.91415	3.9512	4.29257	3.71136	-0.0370505	0.581207	Promoter (<=1kb)	3	101779177	101824027	44851	1	91775	ENST00000704528.1	0	ENSG00000144815	NXPE3	neurexophilin and PC-esterase domain family member 3
chr4	182448816	182449128	313	*	318	269	148	208	116	297	142	196	21.3772	16.2802	9.58901	18.3108	10.289	23.0059	8.32606	12.7034	4.418	4.02505	3.26138	4.19462	3.36303	4.52393	3.05763	3.66714	4.22152	3.728	3.94348	3.36239	0.493521	0.581094	Promoter (<=1kb)	4	182448999	182628875	179877	1	55714	ENST00000510504.1	0	ENSG00000218336	TENM3	teneurin transmembrane protein 3
chr1	214107751	214108051	301	*	4	11	0	8	6	33	16	10	0.279652	0.692362		0.732432	0.553477	2.65846	0.975673	0.674058	-1.8383	-0.530402		-0.449233	-0.853404	1.41059	-0.0355298	-0.569055	-1.18435	-0.449233	0.278594	-0.302292	-0.735117	0.580886	Intron (ENST00000637598.1/105372911, intron 1 of 4)	1	214051194	214187773	136580	2	105372911	ENST00000637598.1	79722		LINC02775	long intergenic non-protein coding RNA 2775
chr19	1864727	1865027	301	*	32	57	26	10	40	60	97	20	2.23721	3.58769	1.75194	0.91554	3.68985	4.83357	5.91502	1.34812	1.1617	1.84306	0.808951	-0.127305	1.88356	2.27309	2.56438	0.430945	1.50238	0.340823	2.07833	1.49766	1.16156	0.580661	Promoter (1-2kb)	19	1852399	1863579	11181	2	83855	ENST00000250916.6	-1148	ENSG00000129911	KLF16	KLF transcription factor 16
chr1	231340126	231340426	301	*	16	50	18	11	20	41	39	17	1.11861	3.1471	1.21288	1.00709	1.84492	3.30294	2.3782	1.1459	0.161703	1.65402	0.278436	0.0101988	0.883561	1.72375	1.24987	0.19648	0.907863	0.144318	1.30366	0.723176	0.763545	0.58048	Promoter (<=1kb)	1	231339427	231352764	13338	1	83932	ENST00000366644.3	699	ENSG00000010072	SPRTN	SprT-like N-terminal domain
chr5	90021199	90021499	301	*	34	17	47	3	30	31	47	16	2.37704	1.07001	3.16696	0.274662	2.76739	2.49734	2.86604	1.07849	1.24917	0.097629	1.6631	-1.86427	1.46852	1.32039	1.51906	0.109017	0.673397	-0.100585	1.39446	0.814038	0.773982	0.580421	Distal Intergenic	5	90016621	90016720	100	2	100500825	ENST00000584845.3	-4479	ENSG00000264342	MIR3660	microRNA 3660
chrX	118839292	118839646	355	*	131	86	87	81	78	149	96	98	7.76152	4.5873	4.96801	6.28464	6.09763	10.1723	4.96105	5.59811	2.95634	2.19764	2.31267	2.65183	2.60825	3.34658	2.31065	2.48494	2.57699	2.48225	2.97741	2.39779	0.0947423	0.579621	Promoter (<=1kb)	23	118839539	118857905	18367	1	101928287	ENST00000655074.1	0	ENSG00000203650	LINC01285	long intergenic non-protein coding RNA 1285
chr7	92698240	92698540	301	*	6	58	82	4	9	21	51	3	0.419477	3.65063	5.52534	0.366216	0.830216	1.69175	3.10996	0.202218	-1.25333	1.86815	2.46606	-1.44923	-0.268442	0.758516	1.6369	-2.30602	0.307406	0.508415	0.245037	-0.334562	-0.201009	0.579599	Intron (ENST00000265734.8/1021, intron 4 of 7)	7	92671235	92725710	54476	2	1021	ENST00000473078.1	27170	ENSG00000105810	CDK6	cyclin dependent kinase 6
chr16	85750963	85751305	343	*	142	109	200	79	93	185	208	67	8.70845	6.01814	11.8214	6.34453	7.52535	13.0733	11.1261	3.96157	3.12242	2.58932	3.56333	2.66551	2.91176	3.70855	3.47588	1.98607	2.85587	3.11442	3.31015	2.73097	-0.258558	0.579178	Promoter (<=1kb)	16	85690084	85751010	60927	2	124903740	ENST00000602758.1	0		LOC124903740	uncharacterized LOC124903740
chr1	3491236	3491545	310	*	84	60	41	76	34	79	32	68	5.70164	3.66652	2.6822	6.75544	3.04502	6.17884	1.89451	4.45009	2.51138	1.87441	1.42342	2.75605	1.60645	2.62734	0.921826	2.15384	2.19289	2.08973	2.11689	1.53783	0.103159	0.579063	Promoter (1-2kb)	1	3490312	3493486	3175	2	1953	ENST00000494257.1	1941	ENSG00000162591	MEGF6	multiple EGF like domains 6
chr17	81399836	81400136	301	*	88	52	92	55	82	98	88	74	6.15234	3.27298	6.19916	5.03547	7.56419	7.89483	5.3662	4.98803	2.62113	1.71061	2.63207	2.33213	2.91919	2.98091	2.4239	2.31847	2.16587	2.4821	2.95005	2.37119	-0.31623	0.578861	Promoter (<=1kb)	17	81399774	81401858	2085	1	57597	ENST00000583828.1	62	ENSG00000266074	BAHCC1	BAH domain and coiled-coil containing 1
chr9	83048191	83048491	301	*	24	38	10	7	15	12	2	73	1.67791	2.39179	0.673822	0.640878	1.38369	0.966714	0.121959	4.92063	0.746665	1.25809	-0.569561	-0.641878	0.468524	-0.0488388	-3.03553	2.29884	1.00238	-0.605719	0.209843	-0.368344	1.6081	0.578186	Intron (ENST00000376447.4/158158, intron 1 of 16)	9	82979590	83063142	83553	2	158158	ENST00000376447.4	14651	ENSG00000165105	RASEF	RAS and EF-hand domain containing
chr14	23576204	23576504	301	*	38	56	47	30	24	61	66	18	2.65669	3.52475	3.16696	2.74662	2.21391	4.91413	4.02465	1.21331	1.40963	1.81752	1.6631	1.45766	1.1466	2.29694	2.00886	0.278942	1.61358	1.56038	1.72177	1.1439	0.0531967	0.577863	Promoter (2-3kb)	14	23574951	23578570	3620	2	84502	ENST00000553505.1	2066	ENSG00000092051	JPH4	junctophilin 4
chr6	41367719	41368019	301	*	12	52	29	19	0	60	88	29	0.838955	3.27298	1.95408	1.73953		4.83357	5.3662	1.95477	-0.253335	1.71061	0.966492	0.798695		2.27309	2.4239	0.966998	0.728636	0.882594	2.27309	1.69545	-0.153958	0.577639	Distal Intergenic	6	41335851	41350864	15014	1	9436	ENST00000373086.3	31868	ENSG00000096264	NCR2	natural cytotoxicity triggering receptor 2
chr16	685937	686237	301	*	0	15	2	12	20	42	22	31		0.94413	0.134764	1.09865	1.84492	3.3835	1.34155	2.08958		-0.0829432	-2.89149	0.13573	0.883561	1.75852	0.423902	1.06321	-0.0829432	-1.37788	1.32104	0.743558	1.29494	0.577481	Promoter (<=1kb)	16	685450	686929	1480	2	84219	ENST00000567014.1	692	ENSG00000127580	WDR24	WD repeat domain 24
chr4	13075128	13075444	317	*	10	35	30	15	39	96	80	38	0.66373	2.09143	1.91911	1.30378	3.41544	7.34213	4.63136	2.43173	-0.591331	1.06449	0.94044	0.382696	1.77207	2.8762	2.21144	1.28198	0.236578	0.661568	2.32414	1.74671	-0.42499	0.577427	Distal Intergenic	4	13368501	13381594	13094	2	9364	ENST00000504644.1	306150	ENSG00000157869	RAB28	RAB28, member RAS oncogene family
chr8	44952480	44952800	321	*	70	47	69	52	57	49	84	27	4.58803	2.77338	4.35879	4.46326	4.92941	3.7007	4.80214	1.70621	2.19788	1.47165	2.12393	2.1581	2.30141	1.8878	2.26368	0.770795	1.83476	2.14101	2.09461	1.51724	-0.306251	0.57737	Distal Intergenic	8	43378297	43378510	214	1	124902100	ENST00000364459.2	1574183	ENSG00000201329	LOC124902100	small nucleolar RNA U3
chr10	100482560	100482912	353	*	86	111	77	59	77	155	96	101	5.1243	5.95445	4.42196	4.60371	6.05366	10.6421	4.98924	5.80226	2.35735	2.57397	2.14469	2.2028	2.59781	3.41171	2.31882	2.53662	2.46566	2.17374	3.00476	2.42772	0.291921	0.577041	3' UTR	10	100486646	100490171	3526	2	25956	ENST00000485800.6	7259	ENSG00000075826	SEC31B	SEC31 homolog B, COPII coat complex component
chr17	20908503	20908821	319	*	139	101	108	57	58	175	133	62	9.16783	5.9973	6.86536	4.92319	5.04743	13.2999	7.65121	3.94261	3.19658	2.58431	2.77933	2.29959	2.33555	3.73335	2.93569	1.97915	2.89045	2.53946	3.03445	2.45742	0.350983	0.577029	Intron (ENST00000692759.1/440416, intron 1 of 2)	17	20921013	20933416	12404	1	440416	ENST00000662319.2	-12192	ENSG00000233098	CCDC144NL-AS1	CCDC144NL antisense RNA 1
chr17	17623138	17623438	301	*	19	19	20	5	22	64	26	44	1.32835	1.1959	1.34764	0.45777	2.02942	5.15581	1.58547	2.96586	0.40963	0.258094	0.430439	-1.1273	1.02106	2.3662	0.66491	1.56845	0.333862	-0.348433	1.69363	1.11668	0.682295	0.576952	Distal Intergenic	17	17505565	17591708	86144	2	10400	ENST00000395781.6	-31430	ENSG00000133027	PEMT	phosphatidylethanolamine N-methyltransferase
chr16	89049842	89050142	301	*	16	28	8	14	6	41	25	8	1.11861	1.76238	0.539058	1.28176	0.553477	3.30294	1.52449	0.539247	0.161703	0.817521	-0.891489	0.358122	-0.853404	1.72375	0.608326	-0.890983	0.489612	-0.266683	0.435173	-0.141328	0.756295	0.576501	Intron (ENST00000537498.2/ENST00000537498.2, intron 1 of 1)	16	89088375	89114473	26099	1	197322	ENST00000537895.5	-38233	ENSG00000176715	ACSF3	acyl-CoA synthetase family member 3
chr21	46323831	46324150	320	*	972	707	588	339	629	697	723	493	63.9079	41.8495	37.2609	29.1882	54.567	52.8056	41.4623	31.2518	5.99792	5.38714	5.21959	4.86731	5.76996	5.72262	5.37373	4.96587	5.69253	5.04345	5.74629	5.1698	0.649078	0.57649	Promoter (<=1kb)	21	46324124	46389635	65512	1	5116	ENST00000466474.6	0	ENSG00000160299	PCNT	pericentrin
chr17	33293157	33293481	325	*	93	81	54	107	119	80	90	86	6.02028	4.72065	3.36911	9.07063	10.1642	5.96737	5.08163	5.3675	2.58983	2.23898	1.75237	3.1812	3.34542	2.5771	2.34529	2.42425	2.41441	2.46679	2.96126	2.38477	-0.0523777	0.576486	Promoter (<=1kb)	17	33013087	33293295	280209	2	40	ENST00000225823.7	0	ENSG00000108684	ASIC2	acid sensing ion channel subunit 2
chr6	142926770	142927213	444	*	149	117	100	61	115	156	143	102	7.05442	4.98705	4.56313	3.78203	7.18396	8.51058	5.90525	4.65602	2.81853	2.31819	2.19002	1.91916	2.84478	3.08926	2.562	2.2191	2.56836	2.05459	2.96702	2.39055	0.513765	0.57647	Intron (ENST00000012134.7/3097, intron 1 of 8)	6	142751481	142944597	193117	2	3097	ENST00000703916.1	17384	ENSG00000010818	HIVEP2	HIVEP zinc finger 2
chr13	113584451	113584779	329	*	764	532	623	399	363	920	589	461	48.8538	30.6266	38.3955	33.4116	30.6269	67.7879	32.8509	28.4214	5.6104	4.93672	5.26287	5.06228	4.93673	6.08296	5.03786	4.82891	5.27356	5.16257	5.50984	4.93338	0.110984	0.576457	Promoter (<=1kb)	13	113584721	113633285	48565	1	7027	ENST00000475254.5	0	ENSG00000198176	TFDP1	transcription factor Dp-1
chr1	30911395	30911695	301	*	0	72	12	22	0	62	65	42		4.53182	0.808586	2.01419		4.99469	3.96367	2.83105		2.18009	-0.306526	1.0102		2.32039	1.98684	1.50133	2.18009	0.351836	2.32039	1.74409	1.82825	0.576309	Promoter (2-3kb)	1	30869466	30908758	39293	2	9672	ENST00000339394.7	-2637	ENSG00000162512	SDC3	syndecan 3
chr13	51222163	51222485	323	*	154	124	105	74	96	119	163	57	10.031	7.27156	6.59174	6.31211	8.25059	8.9316	9.26056	3.57963	3.32639	2.86226	2.72066	2.65812	3.0445	3.15892	3.2111	1.83981	3.09433	2.68939	3.10171	2.52545	0.404937	0.576253	Promoter (<=1kb)	13	51222334	51253582	31249	1	220108	ENST00000615498.4	0	ENSG00000150510	FAM124A	family with sequence similarity 124 member A
chr19	58228704	58229044	341	*	196	182	109	122	159	270	203	172	12.0908	10.1077	6.48058	9.85552	12.9416	19.1921	10.9225	10.2298	3.59584	3.33739	2.69612	3.30093	3.69394	4.26244	3.44923	3.35471	3.46661	2.99853	3.97819	3.40197	0.468087	0.576221	Promoter (<=1kb)	19	58228914	58315183	86270	1	108903150	ENST00000637233.1	0	ENSG00000267216	ZNF8-ERVK3-1	ZNF8-ERVK3-1 readthrough (NMD candidate)
chr1	244862913	244863276	364	*	391	295	301	235	311	369	372	251	22.5917	15.3454	16.762	17.7812	23.7096	24.5673	18.7474	13.9825	4.49772	3.93973	4.06712	4.15228	4.5674	4.61867	4.22862	3.80555	4.21873	4.1097	4.59303	4.01709	0.109025	0.575945	Promoter (<=1kb)	1	244853406	244863106	9701	2	3192	ENST00000440865.2	0	ENSG00000153187	HNRNPU	heterogeneous nuclear ribonucleoprotein U
chr7	112790237	112790586	350	*	132	141	138	69	118	245	218	108	7.93281	7.62878	7.99319	5.43028	9.35678	16.966	11.4271	6.25773	2.98783	2.93145	2.99877	2.44103	3.22601	4.08457	3.51439	2.64564	2.95964	2.7199	3.65529	3.08002	0.239743	0.575277	Promoter (<=1kb)	7	112762377	112790393	28017	2	64418	ENST00000312814.11	0	ENSG00000146802	TMEM168	transmembrane protein 168
chr4	48016526	48016860	335	*	309	274	323	141	239	340	354	187	19.404	15.4905	19.5489	11.595	19.8026	24.602	19.3893	11.3218	4.27828	3.95331	4.28902	3.53543	4.30761	4.6207	4.27719	3.50103	4.1158	3.91222	4.46416	3.88911	0.203572	0.575051	Promoter (<=1kb)	4	47935977	48016681	80705	2	1259	ENST00000514170.7	0	ENSG00000198515	CNGA1	cyclic nucleotide gated channel subunit alpha 1
chr4	186724543	186724843	301	*	56	14	15	33	41	54	44	41	3.91512	0.881188	1.01073	3.02128	3.78209	4.35021	2.6831	2.76364	1.96906	-0.182479	0.015402	1.59516	1.91919	2.12109	1.4239	1.46657	0.893289	0.805282	2.02014	1.44524	0.0880077	0.5749	Promoter (<=1kb)	4	186587794	186723856	136063	2	2195	ENST00000441802.7	-687	ENSG00000083857	FAT1	FAT atypical cadherin 1
chr10	19815823	19816401	579	*	203	213	103	58	80	284	187	99	7.36626	6.95846	3.60227	2.75612	3.83029	11.8749	5.91861	3.46359	2.88093	2.79877	1.8489	1.46264	1.93745	3.56984	2.56526	1.79227	2.83985	1.65577	2.75365	2.17876	1.18408	0.574884	Promoter (<=1kb)	10	19812372	19816278	3907	2	124902388	ENST00000647925.1	0	ENSG00000285852	LOC124902388	uncharacterized LOC124902388
chr20	25984962	25985262	301	*	8	54	10	20	35	75	69	31	0.559303	3.39887	0.673822	1.83108	3.22862	6.04196	4.20759	2.08958	-0.838297	1.76505	-0.569561	0.872695	1.69092	2.59502	2.07299	1.06321	0.463378	0.151567	2.14297	1.5681	0.311811	0.574863	Promoter (<=1kb)	20	25985210	26082964	97755	1	284800	ENST00000669090.1	0	ENSG00000125804	FAM182A	family with sequence similarity 182 member A
chr4	169757805	169758149	345	*	238	191	70	157	128	207	118	183	14.511	10.4842	4.11345	12.5354	10.2973	14.5429	6.27522	10.7575	3.85907	3.39015	2.04035	3.64794	3.36419	3.86224	2.64967	3.42727	3.62461	2.84415	3.61321	3.03847	0.780467	0.574744	Promoter (<=1kb)	4	169729470	169757944	28475	2	54969	ENST00000393381.3	0	ENSG00000056050	HPF1	histone PARylation factor 1
chr16	4330328	4330631	304	*	73	82	45	37	53	95	54	76	5.05311	5.11014	3.00218	3.35396	4.84064	7.57738	3.26029	5.07212	2.33717	2.35336	1.58601	1.74587	2.2752	2.9217	1.705	2.34259	2.34527	1.66594	2.59845	2.0238	0.67933	0.574653	Promoter (1-2kb)	16	4324667	4328340	3674	2	101926896	ENST00000576080.1	-1988	ENSG00000262686	GLIS2-AS1	GLIS2 antisense RNA 1
chr19	50312277	50312605	329	*	144	177	132	45	127	289	258	116	9.20804	10.1897	8.13517	3.76823	10.7152	21.2942	14.3897	7.1516	3.20289	3.34904	3.02417	1.91389	3.42158	4.41239	3.84696	2.83827	3.27597	2.46903	3.91699	3.34261	0.806937	0.574373	3' UTR	19	50311937	50329246	17310	2	3748	ENST00000376959.6	16641	ENSG00000131398	KCNC3	potassium voltage-gated channel subfamily C member 3
chr7	27173228	27173807	580	*	254	163	190	156	213	243	264	160	9.20097	5.31582	6.63348	7.40022	10.1805	10.143	8.34125	5.58805	3.20179	2.41029	2.72977	2.88757	3.34774	3.34241	3.06026	2.48234	2.80604	2.80867	3.34508	2.7713	-0.00262733	0.573772	Promoter (<=1kb)	7	27171378	27172963	1586	2	3206	ENST00000524368.1	-265	ENSG00000253293	HOXA10	homeobox A10
chr22	36823255	36823555	301	*	1	77	10	22	0	55	44	49	0.0699129	4.84653	0.673822	2.01419		4.43077	2.6831	3.30289	-3.8383	2.27695	-0.569561	1.0102		2.14756	1.4239	1.72373	-0.780672	0.220319	2.14756	1.57381	-1.00099	0.573744	Distal Intergenic	22	36800684	36819479	18796	2	5816	ENST00000216200.9	-3776	ENSG00000100362	PVALB	parvalbumin
chr3	141013368	141013668	301	*	41	16	7	30	49	29	20	58	2.86643	1.00707	0.471675	2.74662	4.52006	2.33623	1.21959	3.90954	1.51925	0.0101662	-1.08413	1.45766	2.17634	1.22418	0.286398	1.967	0.76471	0.186762	1.70026	1.1267	0.577948	0.573563	Distal Intergenic	3	141051347	141148611	97265	1	92369	ENST00000310546.3	-37679	ENSG00000175093	SPSB4	splA/ryanodine receptor domain and SOCS box containing 4
chr3	113084986	113085286	301	*	18	30	40	2	7	63	30	12	1.25843	1.88826	2.69529	0.183108	0.645723	5.07525	1.82939	0.80887	0.331628	0.917057	1.43044	-2.44923	-0.631012	2.34348	0.871361	-0.30602	0.624342	-0.509397	0.856233	0.28267	1.13374	0.573563	Intron (ENST00000655310.1/102723430, intron 1 of 2)	3	113005243	113019861	14619	2	25871	ENST00000473284.5	-65125	ENSG00000163608	NEPRO	nucleolus and neural progenitor protein
chr2	93471387	93471687	301	*	7	7	9	9	7	14	10	8	0.48939	0.440594	0.60644	0.823986	0.645723	1.12783	0.609796	0.539247	-1.03094	-1.18248	-0.721564	-0.279308	-0.631012	0.173554	-0.713602	-0.890983	-1.10671	-0.500436	-0.228729	-0.802292	-0.606275	0.573563	Distal Intergenic	2	94196057	94203287	7231	2	728034	ENST00000651108.1	731600		BMS1P23	BMS1 pseudogene 23
chr17	76265907	76266207	301	*	81	85	92	60	98	104	104	80	5.66295	5.35007	6.19916	5.49324	9.04013	8.37819	6.34188	5.39247	2.50155	2.41956	2.63207	2.45766	3.17634	3.06664	2.66491	2.43095	2.46055	2.54487	3.12149	2.54793	-0.0843106	0.573563	Promoter (<=1kb)	17	76265703	76270586	4884	1	283991	ENST00000589240.1	204	ENSG00000185262	UBALD2	UBA like domain containing 2
chr7	27156263	27156563	301	*	62	79	41	55	61	140	84	83	4.3346	4.97242	2.76267	5.03547	5.62702	11.2783	5.12229	5.59468	2.1159	2.31395	1.46606	2.33213	2.49237	3.49548	2.35679	2.48406	2.21492	1.8991	2.99393	2.42042	0.315828	0.573504	Promoter (<=1kb)	7	27153716	27156675	2960	2	3204	ENST00000242159.5	112	ENSG00000122592	HOXA7	homeobox A7
chr17	75753685	75753991	307	*	311	230	254	231	284	338	298	263	21.3166	14.1928	16.7795	20.7343	25.6842	26.6952	17.8156	17.3801	4.4139	3.82709	4.06863	4.37395	4.68281	4.73851	4.15507	4.11937	4.1205	4.22129	4.71066	4.13722	-0.100791	0.573442	Promoter (<=1kb)	17	75754483	75755778	1296	1	3691	ENST00000579211.1	-492	ENSG00000132470	ITGB4	integrin subunit beta 4
chr12	122021729	122022066	338	*	163	89	88	102	90	133	104	94	10.1446	4.9868	5.27861	8.31321	7.39065	9.53805	5.64559	5.64049	3.34264	2.31811	2.40016	3.05541	2.8857	3.25369	2.49712	2.49582	2.83038	2.72778	3.0697	2.49647	0.102597	0.573226	Promoter (<=1kb)	12	122021884	122062044	40161	1	605	ENST00000261822.5	0	ENSG00000110987	BCL7A	BAF chromatin remodeling complex subunit BCL7A
chr2	164841270	164841600	331	*	239	205	272	98	153	298	268	139	15.1902	11.7301	16.6618	8.15663	12.8306	21.8243	14.8568	8.51765	3.92507	3.55214	4.05847	3.02797	3.68152	4.44786	3.89306	3.09045	3.7386	3.54322	4.06469	3.49176	0.195382	0.572935	Promoter (<=1kb)	2	164680188	164841418	161231	2	22837	ENST00000375458.6	0	ENSG00000082438	COBLL1	cordon-bleu WH2 repeat protein like 1
chr21	43789289	43789600	312	*	569	389	489	463	517	562	473	502	38.3734	23.6184	31.7845	40.8902	46.0045	43.6731	27.8232	32.6409	5.26204	4.56184	4.99025	5.35368	5.5237	5.44867	4.79821	5.02861	4.91194	5.17197	5.48619	4.91341	-0.260029	0.572776	Promoter (<=1kb)	21	43789513	43797537	8025	1	8568	ENST00000475534.5	0	ENSG00000160214	RRP1	ribosomal RNA processing 1
chr14	89619025	89619398	374	*	127	89	96	63	78	120	90	85	7.14124	4.5055	5.2027	4.63906	5.78703	7.77518	4.41407	4.60817	2.83617	2.17169	2.37926	2.21383	2.53282	2.95888	2.14211	2.2042	2.50393	2.29655	2.74585	2.17315	0.207383	0.572697	Promoter (<=1kb)	14	89156172	89619130	462959	2	1112	ENST00000345097.8	0	ENSG00000053254	FOXN3	forkhead box N3
chr10	5546867	5547167	301	*	0	29	14	16	0	57	80	29		1.82532	0.943351	1.46486		4.59189	4.87837	1.95477		0.868147	-0.0841337	0.550767		2.19909	2.2864	0.966998	0.868147	0.233317	2.19909	1.6267	0.63483	0.57239	Distal Intergenic	10	5549666	5554277	4612	2	105376380	ENST00000659334.1	7110	ENSG00000287566	LOC105376380	uncharacterized LOC105376380
chr7	100705853	100706186	334	*	492	712	626	311	468	866	861	385	30.9884	40.3736	38.0011	25.6516	38.893	62.8509	47.3004	23.3795	4.95366	5.33534	5.24797	4.68098	5.28144	5.97386	5.56378	4.54717	5.1445	4.96447	5.62765	5.05548	0.180024	0.572174	Promoter (<=1kb)	7	100706121	100707486	1366	1	10248	ENST00000303151.5	0	ENSG00000172336	POP7	POP7 homolog, ribonuclease P/MRP subunit
chr11	45804121	45804495	375	*	182	185	100	119	123	163	164	100	10.2065	9.34032	5.40499	8.73925	9.1013	10.533	8.02191	5.40689	3.35142	3.22347	2.43429	3.12751	3.18607	3.39685	3.00395	2.4348	3.28745	2.7809	3.29146	2.71937	0.506546	0.572089	Promoter (<=1kb)	11	45804086	45813007	8922	1	55343	ENST00000526817.2	35	ENSG00000181830	SLC35C1	solute carrier family 35 member C1
chr17	36591639	36591960	322	*	481	266	395	135	337	330	469	194	31.4281	15.6473	24.8747	11.5512	29.0532	24.8455	26.7284	12.2212	4.97398	3.96784	4.63661	3.52997	4.86063	4.63491	4.7403	3.61132	4.47091	4.08329	4.74777	4.17581	0.387621	0.571957	Promoter (<=1kb)	17	36591879	36600804	8926	1	79154	ENST00000618403.5	0	ENSG00000278535	DHRS11	dehydrogenase/reductase 11
chr7	98433410	98433710	301	*	18	29	39	10	30	33	54	15	1.25843	1.82532	2.62791	0.91554	2.76739	2.65846	3.2929	1.01109	0.331628	0.868147	1.39391	-0.127305	1.46852	1.41059	1.71936	0.015908	0.599887	0.633304	1.43956	0.867633	-0.033417	0.571926	Distal Intergenic	7	98291650	98401090	109441	2	55971	ENST00000005260.9	-32320	ENSG00000006453	BAIAP2L1	BAR/IMD domain containing adaptor protein 2 like 1
chr7	98281425	98281747	323	*	191	215	175	120	168	218	270	111	12.441	12.6079	10.9862	10.2359	14.4385	16.3621	15.3396	6.97085	3.63703	3.65626	3.45762	3.35556	3.85185	4.03228	3.93919	2.80134	3.64665	3.40659	3.94207	3.37026	0.240055	0.571807	Promoter (<=1kb)	7	98281667	98292963	11297	1	25798	ENST00000539286.5	0	ENSG00000164713	BRI3	brain protein I3
chr1	2412499	2412817	319	*	510	358	229	295	325	449	311	384	33.6373	21.2578	14.5571	25.4797	28.283	34.1238	17.8912	24.4187	5.07199	4.40992	3.86365	4.67127	4.82186	5.09271	4.16118	4.60992	4.74095	4.26746	4.95729	4.38555	0.473492	0.571739	Promoter (<=1kb)	1	2403964	2412564	8601	2	5192	ENST00000288774.8	0	ENSG00000157911	PEX10	peroxisomal biogenesis factor 10
chr6	75601685	75602042	358	*	288	241	262	140	150	351	221	195	16.9201	12.7471	14.8354	10.7711	11.6277	23.7617	11.3248	11.0455	4.08067	3.67209	3.89097	3.42909	3.53949	4.57056	3.50141	3.46539	3.87638	3.66003	4.05503	3.4834	0.216349	0.571629	Promoter (<=1kb)	6	75601880	75718281	116402	1	26054	ENST00000447266.7	0	ENSG00000112701	SENP6	SUMO specific peptidase 6
chr11	72752250	72752629	380	*	166	148	124	60	93	133	122	83	9.18645	7.37368	6.61377	4.34821	6.79068	8.48107	5.88879	4.42851	3.19951	2.88238	2.72547	2.12042	2.76356	3.08425	2.55797	2.14682	3.04095	2.42295	2.9239	2.3524	0.617998	0.571504	Promoter (<=1kb)	11	72685069	72752408	67340	2	116985	ENST00000393609.8	0	ENSG00000186635	ARAP1	ArfGAP with RhoGAP domain, ankyrin repeat and PH domain 1
chr4	173335134	173335456	323	*	93	119	58	88	65	180	103	93	6.05767	6.97835	3.64115	7.50629	5.58634	13.51	5.85177	5.84044	2.59876	2.80289	1.86439	2.9081	2.4819	3.75595	2.54887	2.54608	2.70082	2.38625	3.11893	2.54748	0.314577	0.571453	Promoter (<=1kb)	4	173331705	173334432	2728	2	3148	ENST00000511316.1	-702	ENSG00000164104	HMGB2	high mobility group box 2
chr16	89923104	89923440	337	*	411	331	367	203	223	358	376	174	25.6555	18.6016	22.0797	16.5942	18.3669	25.7503	20.4717	10.472	4.6812	4.21735	4.46465	4.0526	4.19903	4.68652	4.35556	3.38846	4.44928	4.25863	4.44278	3.87201	0.19065	0.570764	Promoter (<=1kb)	16	89923338	89934798	11461	1	10381	ENST00000553656.5	0	ENSG00000258947	TUBB3	tubulin beta 3 class III
chr19	2462022	2462350	329	*	88	49	39	26	118	67	60	108	5.62714	2.82087	2.40357	2.1772	9.95584	4.93673	3.34644	6.65838	2.4924	1.49614	1.26518	1.12247	3.31554	2.30355	1.74263	2.73517	1.99427	1.19383	2.80955	2.2389	0.800445	0.570649	Promoter (<=1kb)	19	2458935	2462185	3251	2	101928602	ENST00000587826.1	0	ENSG00000267201	LINC01775	long intergenic non-protein coding RNA 1775
chr10	6157316	6157664	349	*	75	143	82	39	81	192	125	102	4.52023	7.75923	4.76322	3.07811	6.44133	13.334	6.57108	5.92707	2.1764	2.95591	2.25194	1.62204	2.68736	3.73704	2.71613	2.56732	2.56615	1.93699	3.2122	2.64172	0.629163	0.570474	Intron (ENST00000379789.8/5209, intron 1 of 14)	10	6152207	6152262	56	2	100628560	ENST00000636544.1	-5054	ENSG00000283634	MIR3155B	microRNA 3155b
chr6	16759926	16760275	350	*	151	129	162	55	115	151	141	101	9.07466	6.97953	9.38331	4.32849	9.11889	10.4566	7.39094	5.85214	3.18184	2.80313	3.2301	2.11386	3.18886	3.38634	2.88576	2.54896	2.99249	2.67198	3.2876	2.71736	0.320506	0.570238	Promoter (<=1kb)	6	16485112	16760091	274980	2	6310	ENST00000675689.1	0	ENSG00000124788	ATXN1	ataxin 1
chr8	2727985	2728290	306	*	66	63	63	57	58	93	79	56	4.53861	3.90034	4.17549	5.13303	5.26257	7.36921	4.73841	3.71285	2.18225	1.9636	2.06194	2.35981	2.39577	2.88151	2.2444	1.89253	2.07292	2.21088	2.63864	2.06846	-0.137953	0.570174	Promoter (<=1kb)	8	2665968	2728386	62419	2	101927815	ENST00000666066.1	96	ENSG00000254319	LINC03021	long intergenic non-protein coding RNA 3021
chr22	21102758	21103083	326	*	7	80	11	32	30	142	46	76	0.451745	4.64802	0.684189	2.70437	2.55451	10.5595	2.58929	4.72878	-1.14642	2.21662	-0.547534	1.43529	1.35305	3.40047	1.37255	2.24147	0.535099	0.443878	2.37676	1.80701	0.0912209	0.569746	Promoter (<=1kb)	22	21102984	21116238	13255	1	400892	ENST00000692296.1	0	ENSG00000291044	BCRP2	BCR pseudogene 2
chr3	58008280	58008608	329	*	219	198	184	91	131	203	206	106	14.0039	11.3986	11.3399	7.6202	11.0527	14.9575	11.4894	6.53508	3.80776	3.51079	3.50334	2.92983	3.46632	3.9028	3.52224	2.7082	3.65927	3.21658	3.68456	3.11522	0.442689	0.569341	Promoter (<=1kb)	3	58008398	58108103	99706	1	2317	ENST00000682097.1	0	ENSG00000136068	FLNB	filamin B
chr9	38423924	38424259	336	*	162	130	177	194	195	268	232	185	10.1426	7.32757	10.6806	15.9058	16.1087	19.3343	12.6692	11.1672	3.34235	2.87334	3.41692	3.99148	4.00977	4.27309	3.66325	3.4812	3.10784	3.7042	4.14143	3.57223	-0.596355	0.569201	Promoter (<=1kb)	9	38406528	38424454	17927	2	347252	ENST00000377694.2	195	ENSG00000137142	IGFBPL1	insulin like growth factor binding protein like 1
chr10	92573965	92574666	702	*	334	324	344	200	258	397	369	228	9.99326	8.72747	9.91989	7.83629	10.1852	13.6871	9.62973	6.57712	3.32096	3.12556	3.31032	2.97017	3.34841	3.77474	3.2675	2.71746	3.22326	3.14025	3.56158	2.99248	0.0830118	0.5691	Promoter (<=1kb)	10	92451684	92574093	122410	2	3416	ENST00000265986.11	0	ENSG00000119912	IDE	insulin degrading enzyme
chr6	134827126	134827426	301	*	4	28	11	2	4	56	46	4	0.279652	1.76238	0.741204	0.183108	0.368985	4.51133	2.80506	0.269623	-1.8383	0.817521	-0.432057	-2.44923	-1.43837	2.17355	1.48803	-1.89098	-0.510388	-1.44064	0.367593	-0.201475	0.930257	0.569069	Distal Intergenic	6	134918530	134929161	10632	2	64577	ENST00000460753.1	101735	ENSG00000118514	ALDH8A1	aldehyde dehydrogenase 8 family member A1
chr2	100881253	100881553	301	*	9	23	4	9	7	44	23	11	0.629216	1.44767	0.269529	0.823986	0.645723	3.54462	1.40253	0.741464	-0.668372	0.533728	-1.89149	-0.279308	-0.631012	1.82563	0.488032	-0.431551	-0.0673221	-1.0854	0.597309	0.0282406	1.01808	0.569069	Intron (ENST00000335681.10/4862, intron 1 of 20)	2	100925146	100964176	39031	1	4862	ENST00000486017.5	-43593	ENSG00000170485	NPAS2	neuronal PAS domain protein 2
chr14	51508076	51508376	301	*	22	32	24	8	0	87	97	56	1.53808	2.01414	1.61717	0.732432		7.00868	5.91502	3.77473	0.621134	1.01017	0.693474	-0.449233		2.80914	2.56438	1.91637	0.81565	0.122121	2.80914	2.24038	0.69353	0.568764	Intron (ENST00000556137.5/122786, intron 2 of 3)	14	51489137	51730459	241323	1	122786	ENST00000356218.8	18939	ENSG00000139926	FRMD6	FERM domain containing 6
chr15	28737749	28738068	320	*	40	51	75	10	40	99	93	35	2.62995	3.01885	4.75266	0.86101	3.47008	7.50037	5.33332	2.21869	1.39504	1.594	2.24874	-0.215899	1.79497	2.90696	2.41504	1.14971	1.49452	1.01642	2.35096	1.78237	0.478098	0.568594	Promoter (<=1kb)	15	28738022	28748426	10405	1	440253	ENST00000515318.6	0		WHAMMP2	WHAMM pseudogene 2
chr7	87152245	87152555	311	*	402	640	496	219	360	798	705	335	27.1984	38.9834	32.3435	19.4035	32.1374	62.2127	41.6038	21.8525	4.76545	5.28479	5.0154	4.27825	5.00618	5.95914	5.37864	4.44973	5.02512	4.64683	5.48266	4.91419	0.378293	0.568473	Promoter (<=1kb)	7	87151419	87152345	927	2	101927420	ENST00000670440.2	0	ENSG00000224046	DMTF1-AS1	DMTF1 antisense RNA 1
chr1	167721732	167722065	334	*	301	276	295	208	178	403	388	152	18.9584	15.6504	17.9079	17.1561	14.7926	29.2482	21.3154	9.23035	4.24476	3.96813	4.16252	4.10065	3.88681	4.87028	4.41382	3.20639	4.10645	4.13159	4.37854	3.8101	-0.0251382	0.568437	Promoter (<=1kb)	1	167721950	167765896	43947	1	9019	ENST00000464954.1	0	ENSG00000197965	MPZL1	myelin protein zero like 1
chr1	143270458	143270808	351	*	38	48	70	39	41	35	59	20	2.27716	2.58961	4.04293	3.06052	3.2418	2.41679	3.08382	1.15553	1.18724	1.37274	2.0154	1.61378	1.69679	1.27309	1.62472	0.208553	1.27999	1.81459	1.48494	0.916637	-0.534602	0.568304	Distal Intergenic	1	143419625	143420207	583	2	107985200	ENST00000622095.1	149399	ENSG00000232527	LOC107985200	uncharacterized LOC107985200
chr1	237041878	237042228	351	*	150	92	68	74	101	108	138	65	8.9888	4.96342	3.92742	5.80714	7.98589	7.45751	7.21301	3.75547	3.16813	2.31134	1.97358	2.53783	2.99745	2.89869	2.8506	1.90899	2.73973	2.2557	2.94807	2.3798	0.484027	0.568276	Promoter (<=1kb)	1	237042184	237833988	791805	1	6262	ENST00000366574.7	0	ENSG00000198626	RYR2	ryanodine receptor 2
chr1	81801902	81802315	414	*	69	71	46	54	64	76	80	50	3.50411	3.24616	2.25151	3.59122	4.28844	4.44735	3.54361	2.44815	1.80905	1.69873	1.17089	1.84448	2.10045	2.15295	1.82522	1.29169	1.75389	1.50768	2.1267	1.55846	0.246206	0.568244	Promoter (<=1kb)	1	81800998	81991794	190797	1	23266	ENST00000674208.1	904	ENSG00000117114	ADGRL2	adhesion G protein-coupled receptor L2
chr17	79844817	79845117	301	*	96	54	61	44	84	83	94	61	6.71164	3.39887	4.11031	4.02838	7.74868	6.68644	5.73208	4.11176	2.74667	1.76505	2.03925	2.0102	2.95395	2.74124	2.51906	2.03975	2.25586	2.02472	2.84759	2.27941	0.231136	0.568188	Distal Intergenic	17	79833156	79839440	6285	2	8535	ENST00000269397.9	-5377	ENSG00000141582	CBX4	chromobox 4
chr8	93700339	93700668	330	*	196	131	211	81	140	198	200	114	12.4951	7.5186	12.9644	6.7622	11.7761	14.5448	11.1209	7.00693	3.64329	2.91046	3.69649	2.75749	3.55779	3.86243	3.4752	2.80878	3.27688	3.22699	3.71011	3.14199	0.049887	0.568119	Promoter (<=1kb)	8	93700507	93728456	27950	1	137392	ENST00000452913.6	0	ENSG00000188343	CIBAR1	CBY1 interacting BAR domain containing 1
chr1	109249321	109249640	320	*	283	263	255	187	128	313	308	107	18.6069	15.5678	16.1591	16.1009	11.1042	23.7133	17.6631	6.78284	4.21777	3.96049	4.01427	4.00907	3.47304	4.56762	4.14266	2.76189	4.08913	4.01167	4.02033	3.45228	0.0774598	0.568055	Promoter (<=1kb)	1	109249539	109275751	26213	1	1952	ENST00000271332.4	0	ENSG00000143126	CELSR2	cadherin EGF LAG seven-pass G-type receptor 2
chr9	91118131	91118458	328	*	32	105	80	14	24	156	154	20	2.05249	6.06322	4.94548	1.17592	2.03111	11.5296	8.61546	1.2368	1.03737	2.60008	2.30611	0.233794	1.02227	3.52727	3.10693	0.306617	1.81873	1.26995	2.27477	1.70677	0.548776	0.567997	Promoter (<=1kb)	9	91104327	91118087	13761	2	100507103	ENST00000665623.1	-44	ENSG00000237422	LINC02937	long intergenic non-protein coding RNA 2937
chr11	64153069	64153419	351	*	215	100	103	76	86	159	150	75	12.884	5.39503	5.94889	5.96409	6.79986	10.9791	7.84023	4.33323	3.6875	2.43163	2.57262	2.5763	2.76551	3.45669	2.9709	2.11544	3.05957	2.57446	3.1111	2.54317	0.485106	0.567927	Intron (ENST00000255681.7/28992, intron 1 of 10)	11	64009013	64165775	156763	2	28992	ENST00000542359.5	12356	ENSG00000133315	MACROD1	mono-ADP ribosylhydrolase 1
chr7	102464754	102465083	330	*	381	518	648	206	360	617	714	256	24.2889	29.73	39.8149	17.1977	30.2814	45.3239	39.7016	15.7349	4.60222	4.89385	5.31524	4.10414	4.92036	5.5022	5.31113	3.97589	4.74804	4.70969	5.21128	4.64351	0.0383476	0.567772	Promoter (<=1kb)	7	102464956	102468377	3422	1	222229	ENST00000463739.5	0	ENSG00000161036	LRWD1	leucine rich repeats and WD repeat domain containing 1
chrX	136767157	136767482	326	*	20	73	65	40	33	64	79	22	1.2907	4.24132	4.04293	3.38046	2.80996	4.75921	4.44682	1.36886	0.368154	2.08451	2.0154	1.75722	1.49055	2.25072	2.15277	0.452972	1.22633	1.88631	1.87064	1.30287	-0.659976	0.567763	Promoter (<=1kb)	23	136665547	136767343	101797	2	9459	ENST00000370620.5	0	ENSG00000129675	ARHGEF6	Rac/Cdc42 guanine nucleotide exchange factor 6
chrX	102516360	102516748	389	*	78	105	72	50	49	127	122	42	4.2164	5.10998	3.75117	3.53946	3.49489	7.91061	5.7522	2.18895	2.07601	2.35332	1.90734	1.82353	1.80525	2.98379	2.52411	1.13024	2.21466	1.86544	2.39452	1.82718	0.349228	0.567342	Promoter (<=1kb)	23	102513682	102516739	3058	2	11013	ENST00000289373.5	0	ENSG00000158164	TMSB15A	thymosin beta 15A
chr12	124937093	124937419	327	*	27	87	12	15	34	99	33	84	1.7371	5.03922	0.744098	1.26378	2.88623	7.33932	1.85183	5.21051	0.796681	2.3332	-0.426436	0.337748	1.52919	2.87565	0.888955	2.38143	1.56494	-0.0443436	2.20242	1.63519	1.60928	0.567226	Distal Intergenic	12	124947601	124948615	1015	2	57647	ENST00000507267.2	11196	ENSG00000150990	DHX37	DEAH-box helicase 37
chr17	38572860	38573211	352	*	101	51	93	52	63	136	144	49	6.03522	2.74362	5.35602	4.06907	4.9671	9.36418	7.50518	2.82298	2.59341	1.45608	2.42116	2.0247	2.3124	3.22715	2.90789	1.49722	2.02474	2.22293	2.76978	2.20255	-0.198186	0.567226	Promoter (<=1kb)	17	38541284	38572820	31537	2	80725	ENST00000621763.4	-40	ENSG00000277363	SRCIN1	SRC kinase signaling inhibitor 1
chr8	126628636	126629028	393	*	91	78	154	59	38	105	106	31	4.86893	3.75725	7.94147	4.13394	2.68267	6.47353	4.94681	1.59917	2.28361	1.90968	2.98941	2.04752	1.42367	2.69455	2.3065	0.677323	2.09664	2.51846	2.05911	1.49191	-0.421821	0.5672	Intron (ENST00000519880.5/105375751, intron 2 of 4)	8	126552443	126558478	6036	2	157638	ENST00000304916.4	-70158	ENSG00000168672	LRATD2	LRAT domain containing 2
chr15	51829487	51829832	346	*	189	89	89	108	173	161	154	149	11.49	4.87116	5.2148	8.59812	13.877	11.2783	8.16596	8.73345	3.52231	2.28427	2.38261	3.10402	3.79463	3.49548	3.02962	3.12655	2.90329	2.74332	3.64505	3.07809	0.159973	0.566967	Promoter (<=1kb)	15	51829628	51862983	33356	1	29766	ENST00000558455.1	0	ENSG00000138594	TMOD3	tropomodulin 3
chr19	50719589	50719897	309	*	79	87	59	43	77	126	123	65	5.37966	5.33372	3.87229	3.83457	6.91847	9.88685	7.30567	4.26758	2.42752	2.41514	1.95319	1.93906	2.79045	3.30551	2.86902	2.09342	2.42133	1.94613	3.04798	2.48122	0.475203	0.566764	Promoter (<=1kb)	19	50659255	50719802	60548	2	50944	ENST00000293441.6	0	ENSG00000161681	SHANK1	SH3 and multiple ankyrin repeat domains 1
chr2	189210272	189210572	301	*	20	33	91	27	22	38	53	13	1.39826	2.07709	6.13178	2.47196	2.02942	3.06126	3.23192	0.876276	0.483631	1.05456	2.61631	1.30565	1.02106	1.61413	1.69239	-0.190543	0.769096	1.96098	1.3176	0.750924	-1.19188	0.566672	Intron (ENST00000649966.1/1290, intron 1 of 10)	2	189085170	189225312	140143	2	1290	ENST00000649966.1	14740	ENSG00000204262	COL5A2	collagen type V alpha 2 chain
chr11	72822060	72822382	323	*	146	134	116	105	62	166	123	69	9.50989	7.85797	7.2823	8.95637	5.32851	12.4592	6.98803	4.33323	3.24943	2.97416	2.86439	3.16291	2.41373	3.63914	2.80489	2.11544	3.11179	3.01365	3.02644	2.46017	0.0981388	0.566271	Promoter (<=1kb)	11	72822189	72823495	1307	1	89849	ENST00000537212.1	0	ENSG00000168010	ATG16L2	autophagy related 16 like 2
chr1	959159	959480	322	*	284	254	93	205	152	224	144	195	18.5563	14.9414	5.85658	17.5407	13.1041	16.8648	8.2066	12.2842	4.21384	3.90124	2.55006	4.13264	3.71195	4.07594	3.03678	3.61874	4.05754	3.34135	3.89395	3.32776	0.716192	0.566186	Promoter (<=1kb)	1	944203	959256	15054	2	26155	ENST00000327044.7	0	ENSG00000188976	NOC2L	NOC2 like nucleolar associated transcriptional repressor
chr17	42531903	42532241	339	*	236	112	146	76	146	153	144	128	14.6445	6.25695	8.73178	6.17583	11.9538	10.9399	7.79384	7.65794	3.87229	2.64546	3.12628	2.62663	3.5794	3.45153	2.96233	2.93696	3.25887	2.87645	3.51546	2.94965	0.382418	0.565816	Distal Intergenic	17	42536241	42544449	8209	1	4669	ENST00000225927.7	-4000	ENSG00000108784	NAGLU	N-acetyl-alpha-glucosaminidase
chr16	4257845	4258145	301	*	48	33	0	31	21	21	14	26	3.35582	2.07709		2.83817	1.93717	1.69175	0.853714	1.75255	1.74667	1.05456		1.50496	0.953951	0.758516	-0.228175	0.809457	1.40061	1.50496	0.856233	0.290641	-0.104351	0.565592	3' UTR	16	4245901	4253817	7917	2	100507501	ENST00000573042.2	-4028		LINC01569	long intergenic non-protein coding RNA 1569
chr17	47530834	47531134	301	*	87	42	33	23	39	41	40	33	6.08242	2.64356	2.22361	2.10574	3.5976	3.30294	2.43918	2.22439	2.60465	1.40248	1.15291	1.07433	1.84704	1.72375	1.2864	1.15341	2.00356	1.11362	1.78539	1.2199	0.889948	0.565488	Promoter (<=1kb)	17	47531108	47592675	61568	1	9520	ENST00000532729.6	0	ENSG00000141279	NPEPPS	aminopeptidase puromycin sensitive
chr12	6914352	6914675	324	*	304	122	158	152	201	160	191	139	19.7401	7.13212	9.88829	12.9253	17.2212	11.9717	10.8177	8.70224	4.30306	2.83433	3.30572	3.69212	4.10611	3.58156	3.43533	3.12139	3.5687	3.49892	3.84383	3.27836	0.0697735	0.565477	Promoter (<=1kb)	12	6914538	6916735	2198	1	2026	ENST00000537838.5	0	ENSG00000111674	ENO2	enolase 2
chrX	132023056	132023403	348	*	148	117	134	76	81	131	120	73	8.94563	6.36675	7.80624	6.01565	6.45989	9.12389	6.32641	4.25414	3.16118	2.67056	2.96463	2.58872	2.69151	3.18965	2.66139	2.08887	2.91587	2.77667	2.94058	2.37513	0.139196	0.565451	Promoter (<=1kb)	23	132023302	132074461	51160	1	51765	ENST00000481105.5	0	ENSG00000134602	STK26	serine/threonine kinase 26
chr17	21275735	21276047	313	*	368	278	364	162	235	388	416	181	24.7384	16.8249	23.5838	14.2613	20.8441	30.0549	24.3918	11.7312	4.62868	4.07252	4.55972	3.83403	4.38157	4.90953	4.60833	3.55228	4.3506	4.19688	4.64555	4.0803	0.153724	0.565244	Exon (ENST00000692381.2/ENST00000692381.2, exon 1 of 1)	17	21284672	21315213	30542	1	5606	ENST00000395491.6	-8625	ENSG00000034152	MAP2K3	mitogen-activated protein kinase kinase 3
chr3	23810601	23810973	373	*	72	67	71	63	55	87	76	52	4.05946	3.4009	3.85817	4.65154	4.09157	5.65216	3.73746	2.8267	2.02129	1.76592	1.94792	2.21771	2.03265	2.4988	1.90206	1.49912	1.8936	2.08281	2.26573	1.70059	-0.189211	0.56514	Promoter (<=1kb)	3	23810795	23891089	80295	1	7324	ENST00000475680.5	0	ENSG00000170142	UBE2E1	ubiquitin conjugating enzyme E2 E1
chr17	39730398	39730735	338	*	525	284	298	219	304	383	334	288	32.6744	15.9129	17.8753	17.849	24.964	27.4667	18.131	17.2815	5.03009	3.99213	4.15989	4.15777	4.64177	4.77961	4.18039	4.11116	4.51111	4.15883	4.71069	4.14577	0.352278	0.564922	Promoter (<=1kb)	17	39728510	39730532	2023	2	84299	ENST00000394231.8	0	ENSG00000141741	MIEN1	migration and invasion enhancer 1
chr2	89782598	89782898	301	*	68	64	57	27	61	65	84	39	4.75408	4.02829	3.84079	2.47196	5.62702	5.23637	5.12229	2.62883	2.24917	2.01017	1.9414	1.30565	2.49237	2.38857	2.35679	1.39442	2.12967	1.62353	2.44047	1.8756	0.506138	0.564865	Distal Intergenic	2	89622213	89640635	18423	2	101927050	ENST00000636037.1	-141963		KMT2CP4	lysine methyltransferase 2C pseudogene 4
chr7	94510022	94510421	400	*	157	120	149	73	129	213	239	95	8.25288	5.67897	7.54883	5.02515	8.94719	12.9016	10.958	4.8147	3.0449	2.50563	2.91625	2.32917	3.16143	3.68948	3.45391	2.26745	2.77526	2.62271	3.42546	2.86068	0.152554	0.564779	Promoter (<=1kb)	7	94510068	94535522	25455	1	64921	ENST00000443644.1	0	ENSG00000127995	CASD1	CAS1 domain containing 1
chr6	48068733	48069055	323	*	62	67	78	21	36	112	119	28	4.03845	3.92899	4.89672	1.79127	3.09397	8.40621	6.76078	1.75841	2.0138	1.97416	2.29182	0.840986	1.62946	3.07146	2.75719	0.814274	1.99398	1.5664	2.35046	1.78573	0.427578	0.564726	5' UTR	6	48069213	48111078	41866	2	442213	ENST00000661865.1	42023	ENSG00000244694	PTCHD4	patched domain containing 4
chr8	116938315	116938640	326	*	422	319	447	287	285	468	441	250	27.2338	18.534	27.8029	24.2548	24.2678	34.8017	24.8234	15.5552	4.76732	4.2121	4.79717	4.6002	4.60097	5.12109	4.63363	3.95932	4.48971	4.69868	4.86103	4.29648	-0.208968	0.564554	Promoter (<=1kb)	8	116938546	116942922	4377	1	441376	ENST00000523536.1	0	ENSG00000205002	AARD	alanine and arginine rich domain containing protein
chr4	4333324	4333624	301	*	6	60	6	7	0	40	55	21	0.419477	3.77652	0.404293	0.640878		3.22238	3.35388	1.41552	-1.25333	1.91706	-1.30653	-0.641878		1.68813	1.74583	0.501335	0.331861	-0.974202	1.68813	1.12358	1.30606	0.564544	Exon (ENST00000509015.1/ENST00000509015.1, exon 3 of 3)	4	4348140	4419058	70919	1	27065	ENST00000421177.6	-14516	ENSG00000168824	NSG1	neuronal vesicle trafficking associated 1
chr16	745755	746055	301	*	33	48	37	12	14	57	30	22	2.30713	3.02121	2.49314	1.09865	1.29145	4.59189	1.82939	1.48293	1.2061	1.59513	1.31796	0.13573	0.368988	2.19909	0.871361	0.568449	1.40061	0.726847	1.28404	0.719905	0.673766	0.564134	Distal Intergenic	16	734845	741329	6485	2	64428	ENST00000566614.5	-4426	ENSG00000103245	CIAO3	cytosolic iron-sulfur assembly component 3
chr4	99894305	99894630	326	*	383	331	265	197	270	366	327	250	24.7169	19.2312	16.4827	16.6487	22.9906	27.2167	18.4065	15.5552	4.62743	4.26538	4.04288	4.05734	4.52297	4.76642	4.20214	3.95932	4.4464	4.05011	4.6447	4.08073	0.396289	0.563964	Promoter (<=1kb)	4	99878336	99894427	16092	2	8649	ENST00000499666.7	0	ENSG00000109270	LAMTOR3	late endosomal/lysosomal adaptor, MAPK and MTOR activator 3
chr14	88792818	88793150	333	*	140	86	70	60	78	124	92	87	8.8444	4.89127	4.26213	4.96377	6.50169	9.02655	5.06939	5.29907	3.14476	2.29021	2.09157	2.31144	2.70081	3.17417	2.34181	2.40574	2.71749	2.20151	2.93749	2.37378	0.515982	0.563719	Promoter (<=1kb)	14	88612431	88792953	180523	2	161436	ENST00000554922.6	0	ENSG00000165521	EML5	EMAP like 5
chr3	159988617	159988931	315	*	80	100	68	60	149	227	183	153	5.34366	6.01356	4.3777	5.24832	13.1319	17.4717	10.6617	9.85327	2.41783	2.58822	2.13017	2.39186	3.715	4.12695	3.41437	3.3006	2.50302	2.26101	3.92097	3.35749	0.242011	0.563487	Promoter (<=1kb)	3	159988835	159996019	7185	1	3592	ENST00000305579.7	0	ENSG00000168811	IL12A	interleukin 12A
chr14	95516158	95516458	301	*	44	52	54	22	50	84	57	61	3.07617	3.27298	3.63864	2.01419	4.61231	6.767	3.47584	4.11176	1.62113	1.71061	1.8634	1.0102	2.20549	2.75852	1.79736	2.03975	1.66587	1.4368	2.482	1.91856	0.229071	0.563445	Promoter (<=1kb)	14	95516136	95517911	1776	1	101929107	ENST00000554161.1	22	ENSG00000258572	LOC101929107	uncharacterized LOC101929107
chr18	18992241	18992646	406	*	68	58	95	99	105	41	99	36	3.52154	2.70417	4.74171	6.71396	7.1747	2.44662	4.47184	1.79749	1.81621	1.43519	2.24541	2.74716	2.84292	1.29079	2.16087	0.845983	1.6257	2.49629	2.06686	1.50343	-0.870589	0.56343	Distal Intergenic	18	20953290	20954870	1581	2	6093	ENST00000578051.1	1962224	ENSG00000067900	ROCK1	Rho associated coiled-coil containing protein kinase 1
chr2	240435133	240435448	316	*	418	192	274	224	206	349	245	243	27.832	11.5094	17.5835	19.5315	18.0978	26.7764	14.2286	15.5996	4.79867	3.52474	4.13615	4.28773	4.17774	4.74289	3.83072	3.96344	4.16171	4.21194	4.46032	3.89708	-0.0502375	0.563239	Promoter (<=1kb)	2	240435663	240468076	32414	1	2817	ENST00000264039.7	-215	ENSG00000063660	GPC1	glypican 1
chr8	139991168	139991498	331	*	49	29	205	10	44	96	106	33	3.1143	1.65938	12.5576	0.832309	3.68985	7.03065	5.87621	2.02218	1.63891	0.730644	3.65049	-0.264808	1.88356	2.81366	2.55489	1.01591	1.18478	1.69284	2.34861	1.7854	-0.508064	0.563212	Intron (ENST00000438773.4/83696, intron 18 of 22)	8	139732093	140008591	276499	2	83696	ENST00000524162.5	17093	ENSG00000167632	TRAPPC9	trafficking protein particle complex subunit 9
chr22	25282976	25283291	316	*	164	58	112	67	124	139	122	117	10.9197	3.47679	7.18743	5.84202	10.8938	10.6645	7.08525	7.51094	3.44887	1.79776	2.84548	2.54647	3.44544	3.41475	2.82482	2.90899	2.62331	2.69597	3.4301	2.86691	-0.0726604	0.56319	Promoter (<=1kb)	22	25281286	25282674	1389	2	105372969	ENST00000432495.1	-302		LOC105372969	uncharacterized LOC105372969
chr6	44469810	44470110	301	*	13	83	8	22	39	94	69	44	0.908868	5.22418	0.539058	2.01419	3.5976	7.57259	4.20759	2.96586	-0.137858	2.38521	-0.891489	1.0102	1.84704	2.92079	2.07299	1.56845	1.12367	0.0593551	2.38391	1.82072	1.06432	0.56319	Distal Intergenic	6	44435641	44435722	82	1	100616352	ENST00000583943.1	34169	ENSG00000266619	MIR4642	microRNA 4642
chr3	134796333	134796633	301	*	18	29	21	22	42	46	64	25	1.25843	1.82532	1.41503	2.01419	3.87434	3.70574	3.90269	1.68515	0.331628	0.868147	0.500829	1.0102	1.95395	1.88976	1.96447	0.752874	0.599887	0.755514	1.92186	1.35867	-0.155626	0.563184	Promoter (<=1kb)	3	134796141	134951441	155301	1	2047	ENST00000497173.5	192	ENSG00000154928	EPHB1	EPH receptor B1
chr3	27712108	27712408	301	*	3	60	8	11	14	69	40	20	0.209739	3.77652	0.539058	1.00709	1.29145	5.55861	2.43918	1.34812	-2.25333	1.91706	-0.891489	0.0101988	0.368988	2.47472	1.2864	0.430945	-0.168139	-0.440645	1.42186	0.858672	0.272506	0.563184	Distal Intergenic	3	27715953	27722323	6371	2	8320	ENST00000449599.4	9915	ENSG00000163508	EOMES	eomesodermin
chr1	247857250	247857786	537	*	234	192	229	154	192	253	298	135	9.1565	6.76391	8.63649	7.89141	9.91302	11.4076	10.1708	5.09317	3.1948	2.75786	3.11044	2.98028	3.30933	3.51192	3.34637	2.34856	2.97633	3.04536	3.41062	2.84747	-0.0690364	0.563158	Promoter (<=1kb)	1	247857187	247880138	22952	1	25893	ENST00000366481.4	63	ENSG00000162722	TRIM58	tripartite motif containing 58
chr16	28879821	28880142	322	*	347	191	231	180	158	289	298	127	22.6727	11.2354	14.547	15.4016	13.6214	21.7586	16.9831	8.00051	4.50288	3.48998	3.86265	3.94501	3.7678	4.44351	4.08603	3.00009	3.99643	3.90383	4.10566	3.54306	0.0926044	0.562599	Promoter (<=1kb)	16	28878957	28879895	939	2	100289092	ENST00000561547.5	0	ENSG00000260442	ATP2A1-AS1	ATP2A1 antisense RNA 1
chr13	40102882	40103182	301	*	2	41	2	24	0	58	58	42	0.139826	2.58062	0.134764	2.1973		4.67245	3.53682	2.83105	-2.8383	1.36772	-2.89149	1.13573		2.22418	1.82245	1.50133	-0.73529	-0.877879	2.22418	1.66189	0.14259	0.562287	Intron (ENST00000615947.1/124903162, intron 2 of 3)	13	40080778	40082757	1980	2	124903162	ENST00000658497.1	-20125		LOC124903162	uncharacterized LOC124903162
chr8	6834555	6834925	371	*	49	68	72	38	63	144	132	57	2.77762	3.47031	3.93366	2.82085	4.71204	9.40587	6.52646	3.11524	1.47385	1.79507	1.97587	1.49613	2.23635	3.23356	2.7063	1.63934	1.63446	1.736	2.73496	2.17282	-0.101545	0.562133	Promoter (<=1kb)	8	6808517	6835498	26982	2	389610	ENST00000618990.4	573	ENSG00000275591	XKR5	XK related 5
chr10	30784761	30785061	301	*	56	20	29	41	60	84	55	76	3.91512	1.25884	1.95408	3.75372	5.53477	6.767	3.35388	5.12284	1.96906	0.332094	0.966492	1.90832	2.46852	2.75852	1.74583	2.35694	1.15058	1.43741	2.61352	2.05139	-0.28683	0.562133	Distal Intergenic	10	30723251	30723740	490	1	105376480	ENST00000416310.1	61510	ENSG00000230720	LINC02644	long intergenic non-protein coding RNA 2644
chr6	42142558	42142858	301	*	28	24	41	29	15	54	24	28	1.95756	1.51061	2.76267	2.65507	1.38369	4.35021	1.46351	1.88736	0.969058	0.595129	1.46606	1.40875	0.468524	2.12109	0.549433	0.916372	0.782093	1.43741	1.29481	0.732902	-0.655313	0.561903	Promoter (<=1kb)	6	42092233	42142620	50388	2	647024	ENST00000696229.1	0	ENSG00000188112	C6orf132	chromosome 6 open reading frame 132
chr10	124389193	124389528	336	*	415	401	389	192	283	508	489	244	25.9826	22.6027	23.4731	15.7418	23.3782	36.6486	26.7036	14.7287	4.69947	4.49843	4.55294	3.97653	4.54709	5.19568	4.73896	3.88056	4.59895	4.26474	4.87139	4.30976	0.334214	0.56163	Distal Intergenic	10	124398021	124403336	5316	2	4942	ENST00000471127.1	13808	ENSG00000065154	OAT	ornithine aminotransferase
chr5	55227211	55227514	304	*	351	186	241	151	216	253	228	199	24.2965	11.5913	16.0783	13.6878	19.7279	20.1798	13.7657	13.281	4.60267	3.53497	4.00705	3.77482	4.30217	4.33484	3.783	3.73129	4.06882	3.89093	4.3185	3.75715	0.177891	0.561355	Promoter (<=1kb)	5	55219564	55227315	7752	2	345643	ENST00000513312.3	0	ENSG00000234602	MCIDAS	multiciliate differentiation and DNA synthesis associated cell cycle protein
chr3	27632594	27632929	336	*	169	81	132	67	82	168	133	86	10.5808	4.56564	7.96518	5.49324	6.7739	12.12	7.26294	5.19126	3.40338	2.19082	2.99371	2.45766	2.75999	3.59932	2.86055	2.37608	2.7971	2.72568	3.17965	2.61832	0.0714182	0.561333	Distal Intergenic	3	27715953	27722323	6371	2	8320	ENST00000449599.4	89394	ENSG00000163508	EOMES	eomesodermin
chr9	75892422	75892823	402	*	51	51	19	34	39	83	56	48	2.6675	2.40153	0.957802	2.32881	2.69147	5.00232	2.55476	2.42056	1.41549	1.26395	-0.0622008	1.21959	1.4284	2.3226	1.35319	1.27534	1.33972	0.578695	1.8755	1.31426	0.761025	0.561234	Promoter (1-2kb)	9	75890673	76362975	472303	1	5125	ENST00000674117.1	1749	ENSG00000099139	PCSK5	proprotein convertase subtilisin/kexin type 5
chr1	57423805	57424111	307	*	69	57	80	17	43	67	57	42	4.7294	3.51735	5.28488	1.5259	3.88881	5.29165	3.40768	2.77553	2.24166	1.81449	2.40187	0.609661	1.95933	2.40372	1.76879	1.47277	2.02807	1.50577	2.18152	1.62078	0.522307	0.560745	Promoter (<=1kb)	1	56994778	57424060	429283	2	1600	ENST00000371236.7	0	ENSG00000173406	DAB1	DAB adaptor protein 1
chr5	96662399	96662699	301	*	70	29	46	44	37	120	82	45	4.8939	1.82532	3.09958	4.02838	3.41311	9.66714	5.00033	3.03326	2.29099	0.868147	1.63207	2.0102	1.77109	3.27309	2.32202	1.60087	1.57957	1.82114	2.52209	1.96145	-0.24157	0.560642	Promoter (<=1kb)	5	96662403	96696294	33892	1	831	ENST00000515160.5	0	ENSG00000153113	CAST	calpastatin
chr1	207963510	207963825	316	*	742	601	545	428	458	752	704	407	49.4051	36.0268	34.9746	37.3192	40.2369	57.696	40.8854	26.1278	5.62659	5.171	5.12823	5.22184	5.33045	5.8504	5.35351	4.70751	5.39879	5.17504	5.59042	5.03051	0.223754	0.55991	Exon (ENST00000638446.1/105372883, exon 3 of 5)	1	207959292	207969329	10038	1	105372883	ENST00000638446.1	4218		LINC02767	long intergenic non-protein coding RNA 2767
chr4	77818581	77818920	340	*	84	129	128	77	82	187	168	76	5.19707	7.18541	7.63267	6.23864	6.69397	13.3315	9.06599	4.53349	2.3777	2.84507	2.93219	2.64123	2.74286	3.73677	3.18046	2.18062	2.61138	2.78671	3.23982	2.68054	-0.175326	0.559273	Promoter (<=1kb)	4	77718021	77819063	101043	2	246175	ENST00000515506.6	143	ENSG00000138767	CNOT6L	CCR4-NOT transcription complex subunit 6 like
chr2	171225269	171225569	301	*	28	29	45	13	33	35	37	26	1.95756	1.82532	3.0322	1.1902	3.04412	2.81958	2.25624	1.75255	0.969058	0.868147	1.60036	0.251207	1.60603	1.49548	1.17392	0.809457	0.918602	0.925786	1.55075	0.99169	-0.00718328	0.559064	Intron (ENST00000521943.5/9874, intron 1 of 20)	2	170993507	171231314	237808	2	9874	ENST00000521943.5	5745	ENSG00000198586	TLK1	tousled like kinase 1
chr12	34881168	34881477	310	*	4	9	17	17	9	14	21	5	0.271506	0.549978	1.11213	1.51109	0.806035	1.09498	1.24327	0.327213	-1.88094	-0.862553	0.15333	0.595586	-0.311086	0.130909	0.314143	-1.6117	-1.37175	0.374458	-0.0900884	-0.648778	-1.74621	0.558689	Distal Intergenic	12	34191037	34219246	28210	2	124903068	ENST00000660987.1	-661922		LOC124903068	uncharacterized LOC124903068
chr4	79049900	79050200	301	*	37	50	34	30	33	48	55	24	2.58678	3.1471	2.29099	2.74662	3.04412	3.86686	3.35388	1.61774	1.37116	1.65402	1.19597	1.45766	1.60603	1.95116	1.74583	0.69398	1.51259	1.32682	1.77859	1.2199	0.185773	0.558689	Intron (ENST00000671503.1/100505875, intron 2 of 3)	4	79085239	79308653	223415	1	100505875	ENST00000513153.5	-35039	ENSG00000249307	LINC01088	long intergenic non-protein coding RNA 1088
chr18	17333712	17334012	301	*	6	1	16	18	6	6	10	3	0.419477	0.062942	1.07812	1.64797	0.553477	0.483357	0.609796	0.202218	-1.25333	-3.98983	0.108511	0.720692	-0.853404	-1.04884	-0.713602	-2.30602	-2.62158	0.414602	-0.951122	-1.50981	-3.03619	0.558689	Distal Intergenic	18	15307663	15330282	22620	2	644669	ENST00000508721.5	-2003430	ENSG00000290522	LOC644669	ankyrin repeat domain 30B pseudogene
chr1	10980052	10980352	301	*	23	43	7	10	18	66	55	18	1.608	2.7065	0.471675	0.91554	1.66043	5.31693	3.35388	1.21331	0.685265	1.43643	-1.08413	-0.127305	0.731558	2.41059	1.74583	0.278942	1.06085	-0.605719	1.57108	1.01239	1.66657	0.558689	Promoter (1-2kb)	1	10946475	10982076	35602	2	148345	ENST00000377004.9	1724	ENSG00000175262	C1orf127	chromosome 1 open reading frame 127
chr2	190408030	190408330	301	*	85	82	118	50	58	93	90	50	5.9426	5.16124	7.9511	4.5777	5.35028	7.49203	5.48816	3.37029	2.57109	2.36772	2.99115	2.19462	2.41961	2.90536	2.45632	1.75287	2.46941	2.59289	2.66249	2.1046	-0.123483	0.557887	Promoter (<=1kb)	2	190408355	190436156	27802	1	54842	ENST00000417958.5	-25	ENSG00000151690	MFSD6	major facilitator superfamily domain containing 6
chr3	16884770	16885130	361	*	131	93	111	80	82	93	101	63	7.63216	4.878	6.23285	6.1036	6.30349	6.24336	5.13245	3.53881	2.93209	2.28629	2.63989	2.60966	2.65615	2.64232	2.35965	1.82326	2.60919	2.62478	2.64924	2.09146	-0.0155859	0.557782	Promoter (<=1kb)	3	16884955	17090604	205650	1	23228	ENST00000615277.5	0	ENSG00000154822	PLCL2	phospholipase C like 2
chr19	50333746	50334057	312	*	198	174	198	124	134	274	222	138	13.3531	10.5645	12.8698	10.9512	11.9238	21.2926	13.0587	8.973	3.73911	3.40116	3.68592	3.45301	3.57577	4.41228	3.70693	3.16559	3.57013	3.56946	3.99402	3.43626	0.000668759	0.557763	Promoter (<=1kb)	19	50311942	50333515	21574	2	3748	ENST00000474951.1	-231	ENSG00000131398	KCNC3	potassium voltage-gated channel subfamily C member 3
chr7	102286844	102287144	301	*	39	44	77	32	48	74	78	38	2.7266	2.76945	5.18843	2.92973	4.42782	5.9614	4.75641	2.56142	1.4471	1.4696	2.3753	1.55077	2.1466	2.57565	2.24987	1.35694	1.45835	1.96303	2.36112	1.80341	-0.504681	0.557715	Promoter (<=1kb)	7	102286868	102321711	34844	1	10603	ENST00000444095.3	0	ENSG00000160999	SH2B2	SH2B adaptor protein 2
chr14	103921446	103921762	317	*	335	303	216	123	186	373	429	135	22.235	18.1058	13.8176	10.691	16.289	28.5272	24.8357	8.63904	4.47476	4.17838	3.78844	3.41832	4.02583	4.83427	4.63434	3.11087	4.32657	3.60338	4.43005	3.87261	0.72319	0.557443	Promoter (<=1kb)	14	103912288	103921529	9242	2	9556	ENST00000286953.8	0	ENSG00000156411	ATP5MJ	ATP synthase membrane subunit j
chr4	185425812	185426148	337	*	151	127	54	100	88	142	87	120	9.42576	7.13717	3.24878	8.17447	7.24792	10.2138	4.73681	7.22205	3.23661	2.83535	1.6999	3.03112	2.85757	3.35245	2.24391	2.85241	3.03598	2.36551	3.10501	2.54816	0.670468	0.556845	Promoter (<=1kb)	4	185399537	185425964	26428	2	55325	ENST00000264689.11	0	ENSG00000109775	UFSP2	UFM1 specific peptidase 2
chr14	104752650	104753201	552	*	1341	1128	1057	375	617	1272	1261	520	51.0453	38.6562	38.7784	18.693	30.9887	55.7922	41.8667	19.084	5.67371	5.27263	5.27718	4.22442	4.95367	5.80199	5.38773	4.2543	5.47317	4.7508	5.37783	4.82101	0.722364	0.556817	Promoter (<=1kb)	14	104753147	104757479	4333	1	10572	ENST00000535554.4	0	ENSG00000184990	SIVA1	SIVA1 apoptosis inducing factor
chr5	125408709	125409009	301	*	26	18	46	15	34	48	62	22	1.81774	1.13296	3.09958	1.37331	3.13637	3.86686	3.78073	1.48293	0.862142	0.180091	1.63207	0.457658	1.6491	1.95116	1.91867	0.568449	0.521117	1.04487	1.80013	1.24356	-0.523749	0.556571	Intron (ENST00000647105.1/101927421, intron 3 of 6)	5	125325350	125367734	42385	1	101927421	ENST00000625219.1	83359		LOC101927421	uncharacterized LOC101927421
chr6	69867339	69867662	324	*	229	125	179	117	160	238	218	146	14.87	7.3075	11.2026	9.94906	13.7084	17.8079	12.347	9.14048	3.89433	2.86938	3.48576	3.31456	3.77699	4.15444	3.62608	3.19227	3.38186	3.40016	3.96572	3.40918	-0.018301	0.556541	Promoter (<=1kb)	6	69867416	69879902	12487	1	1310	ENST00000478620.2	0	ENSG00000082293	COL19A1	collagen type XIX alpha 1 chain
chr6	42782992	42783292	301	*	85	160	109	52	67	91	98	52	5.9426	10.0707	7.34466	4.76081	6.1805	7.33092	5.976	3.5051	2.57109	3.33209	2.8767	2.25121	2.62772	2.87399	2.57918	1.80946	2.95159	2.56395	2.75086	2.19432	0.387643	0.556539	Promoter (<=1kb)	6	42782052	42868556	86505	1	23506	ENST00000314073.10	940	ENSG00000112624	BICRAL	BICRA like chromatin remodeling complex associated protein
chr13	24747502	24747802	301	*	16	34	30	26	40	67	70	32	1.11861	2.14003	2.02147	2.3804	3.68985	5.39749	4.26857	2.15699	0.161703	1.09763	1.0154	1.25121	1.88356	2.43229	2.09375	1.10902	0.629666	1.1333	2.15792	1.60139	-0.503639	0.556539	Promoter (<=1kb)	13	24747658	24755201	7544	1	56163	ENST00000662637.1	0	ENSG00000132972	RNF17	ring finger protein 17
chr14	73569683	73570024	342	*	161	198	114	180	386	275	250	355	9.90262	10.9641	6.75798	14.4983	31.3258	19.4902	13.4119	21.052	3.30781	3.45471	2.75659	3.85781	4.96928	4.28468	3.74545	4.39588	3.38126	3.3072	4.62698	4.07066	0.0740604	0.556315	Promoter (<=1kb)	14	73569285	73575658	6374	1	10965	ENST00000613168.1	398	ENSG00000119673	ACOT2	acyl-CoA thioesterase 2
chr10	101018948	101019305	358	*	86	61	30	53	52	115	100	50	5.05253	3.22644	1.69871	4.07762	4.03093	7.78516	5.12433	2.83218	2.33701	1.68994	0.76444	2.02773	2.01111	2.96073	2.35736	1.50191	2.01347	1.39608	2.48592	1.92964	0.617391	0.556281	3' UTR	10	101030178	101030768	591	2	79955	ENST00000642474.1	11463	ENSG00000186862	PDZD7	PDZ domain containing 7
chr5	23726810	23727175	366	*	22	74	34	56	32	95	62	41	1.26418	3.82825	1.88301	4.21399	2.4262	6.29026	3.10745	2.27148	0.3382	1.93669	0.91304	2.07519	1.2787	2.65312	1.63573	1.18364	1.13744	1.49411	1.96591	1.40968	-0.356671	0.556226	Distal Intergenic	5	23507609	23528093	20485	1	56979	ENST00000296682.4	219201	ENSG00000164256	PRDM9	PR/SET domain 9
chr5	125485184	125485493	310	*	22	21	70	26	27	38	39	22	1.49329	1.28328	4.57937	2.31107	2.4181	2.9721	2.30894	1.43974	0.57849	0.359839	2.19515	1.20856	1.27388	1.57148	1.20723	0.525805	0.469165	1.70186	1.42268	0.866516	-1.23269	0.556163	Intron (ENST00000647105.1/101927421, intron 4 of 6)	5	125493261	125602227	108967	1	101927460	ENST00000564199.1	-7768	ENSG00000260192	LINC02240	long intergenic non-protein coding RNA 2240
chr16	66934282	66934591	310	*	252	309	365	243	263	373	363	226	17.1049	18.8826	23.8782	21.5996	23.5541	29.1735	21.4909	14.79	4.09634	4.23898	4.57762	4.43294	4.55791	4.86659	4.42565	3.88655	4.16766	4.50528	4.71225	4.1561	-0.337616	0.556145	Promoter (<=1kb)	16	66932065	66934402	2338	2	51647	ENST00000422424.7	0	ENSG00000166595	CIAO2B	cytosolic iron-sulfur assembly component 2B
chr11	76860658	76860982	325	*	676	478	464	364	426	707	513	491	43.7603	27.8577	28.9494	30.8571	36.386	52.7366	28.9653	30.6447	5.45155	4.8	4.85546	4.94753	5.18531	5.72073	4.85625	4.93757	5.12578	4.9015	5.45302	4.89691	0.22428	0.556113	Promoter (<=1kb)	11	76860859	77023879	163021	1	55331	ENST00000679754.1	0	ENSG00000078124	ACER3	alkaline ceramidase 3
chr13	45370997	45371297	301	*	38	57	15	16	22	135	54	46	2.65669	3.58769	1.01073	1.46486	2.02942	10.8755	3.2929	3.10067	1.40963	1.84306	0.015402	0.550767	1.02106	3.44301	1.71936	1.63258	1.62634	0.283085	2.23204	1.67597	1.34326	0.556071	Promoter (1-2kb)	13	45369959	45378632	8674	1	100190939	ENST00000522845.2	1038		TPT1-AS1	TPT1 antisense RNA 1
chr16	14974869	14975180	312	*	443	238	325	129	161	387	362	144	29.876	14.4503	21.1246	11.3927	14.3263	30.0738	21.2938	9.36313	4.90091	3.85303	4.40086	3.51004	3.8406	4.91044	4.41236	3.22699	4.37697	3.95545	4.37552	3.81968	0.421524	0.55584	Promoter (<=1kb)	16	14975012	15139339	164328	1	23042	ENST00000535621.6	0	ENSG00000179889	PDXDC1	pyridoxal dependent decarboxylase domain containing 1
chr4	83109855	83110208	354	*	100	62	76	68	64	121	80	81	5.94161	3.31649	4.35216	5.29094	5.01736	8.28416	4.14592	4.64012	2.57085	1.72966	2.12173	2.40352	2.32693	3.05036	2.05169	2.21416	2.15026	2.26263	2.68864	2.13293	-0.112374	0.555715	Promoter (<=1kb)	4	83090688	83109843	19156	2	51316	ENST00000411416.6	-12	ENSG00000145287	PLAC8	placenta associated 8
chr11	67045262	67045562	301	*	6	50	4	8	0	52	52	38	0.419477	3.1471	0.269529	0.732432		4.18909	3.17094	2.56142	-1.25333	1.65402	-1.89149	-0.449233		2.06664	1.66491	1.35694	0.200344	-1.17036	2.06664	1.51093	1.3707	0.555711	Promoter (<=1kb)	11	67045643	67045708	66	1	102465518	ENST00000635882.1	-81	ENSG00000283326	MIR6860	microRNA 6860
chr7	60019384	60019691	308	*	49	56	53	58	64	42	90	25	3.34762	3.44438	3.48983	5.18906	5.76914	3.30635	5.36303	1.64672	1.74314	1.78424	1.80316	2.37547	2.52836	1.72524	2.42305	0.719597	1.76369	2.08931	2.1268	1.57132	-0.325623	0.555476	Distal Intergenic	7	57450177	57473559	23383	1	441234	ENST00000420713.2	2569207	ENSG00000182111	ZNF716	zinc finger protein 716
chr7	100612301	100612613	313	*	316	512	520	198	267	508	649	175	21.2428	30.9868	33.6911	17.4305	23.6824	39.3502	38.0536	11.3423	4.4089	4.95358	5.0743	4.12354	4.56575	5.2983	5.24996	3.50364	4.68124	4.59892	4.93202	4.3768	0.0823233	0.55522	Promoter (<=1kb)	7	100612372	100615032	2661	1	64598	ENST00000493970.5	0	ENSG00000106330	MOSPD3	motile sperm domain containing 3
chr1	213934756	213935056	301	*	2	52	26	2	0	19	33	8	0.139826	3.27298	1.75194	0.183108		1.53063	2.01233	0.539247	-2.8383	1.71061	0.808951	-2.44923		0.614126	1.00886	-0.890983	-0.563846	-0.820141	0.614126	0.0589408	0.256295	0.555185	Promoter (2-3kb)	1	213832541	213937423	104883	2	100505832	ENST00000600591.5	2367	ENSG00000230461	PROX1-AS1	PROX1 antisense RNA 1
chr17	50560462	50560778	317	*	682	456	577	268	351	609	556	322	45.2664	27.2483	36.9109	23.2941	30.739	46.5767	32.188	20.6057	5.50037	4.76809	5.20598	4.54189	4.942	5.54154	5.00845	4.36497	5.13423	4.87394	5.24177	4.68671	0.260296	0.555056	Promoter (<=1kb)	17	50560715	50627474	66760	1	8913	ENST00000359106.10	0	ENSG00000006283	CACNA1G	calcium voltage-gated channel subunit alpha1 G
chr1	921067	921395	329	*	94	51	40	40	33	125	36	96	6.01081	2.93601	2.4652	3.34954	2.78426	9.21031	2.00786	5.91856	2.58756	1.55386	1.30171	1.74396	1.47729	3.20325	1.00566	2.56525	2.07071	1.52283	2.34027	1.78545	0.547874	0.554818	Promoter (1-2kb)	1	916870	919692	2823	2	100130417	ENST00000417705.1	-1375	ENSG00000223764	LINC02593	long intergenic non-protein coding RNA 2593
chr7	60376003	60376303	301	*	59	28	58	47	56	34	76	21	4.12486	1.76238	3.90817	4.30304	5.16579	2.73902	4.63445	1.41552	2.04435	0.817521	1.96649	2.10536	2.36899	1.45366	2.2124	0.501335	1.43093	2.03592	1.91132	1.35687	-0.604991	0.554459	Distal Intergenic	7	63175940	63176019	80	2	124901826	ENST00000362361.1	2799716	ENSG00000199231	LOC124901826	small nucleolar RNA U2-19
chr10	31348491	31348791	301	*	20	12	18	12	61	44	50	45	1.39826	0.755304	1.21288	1.09865	5.62702	3.54462	3.04898	3.03326	0.483631	-0.404871	0.278436	0.13573	2.49237	1.82563	1.60833	1.60087	0.0393797	0.207083	2.159	1.6046	-0.167703	0.554402	Intron (ENST00000488625.6/6935, intron 2 of 12)	10	31355144	31461236	106093	1	6935	ENST00000493835.5	-6353	ENSG00000148516	ZEB1	zinc finger E-box binding homeobox 1
chr1	2586340	2586781	442	*	651	572	275	347	306	542	340	409	30.9614	24.4917	12.6055	21.6117	19.2023	29.7029	14.1041	18.7544	4.9524	4.61422	3.65598	4.43374	4.2632	4.89253	3.81804	4.22916	4.78331	4.04486	4.57787	4.0236	0.738448	0.554267	Promoter (<=1kb)	1	2586491	2589632	3142	1	127281	ENST00000493183.5	0	ENSG00000157870	PRXL2B	peroxiredoxin like 2B
chr19	1672362	1672681	320	*	83	65	69	72	118	51	87	58	5.45715	3.84755	4.37245	6.19927	10.2367	3.86383	4.98924	3.67668	2.44815	1.94394	2.12844	2.6321	3.35568	1.95003	2.31882	1.8784	2.19604	2.38027	2.65286	2.09861	-0.184226	0.554244	Distal Intergenic	19	1609292	1652615	43324	2	6929	ENST00000588136.7	-19747	ENSG00000071564	TCF3	transcription factor 3
chr16	67191987	67192298	312	*	371	352	194	141	154	428	333	166	25.0203	21.3719	12.6098	12.4525	13.7035	33.2599	19.588	10.7936	4.64503	4.41765	3.65647	3.63837	3.77647	5.05571	4.2919	3.4321	4.53134	3.64742	4.41609	3.862	0.883917	0.55409	Promoter (<=1kb)	16	67192155	67198918	6764	1	1874	ENST00000379378.8	0	ENSG00000205250	E2F4	E2F transcription factor 4
chr10	4686653	4686953	301	*	43	33	37	14	13	44	24	20	3.00626	2.07709	2.49314	1.28176	1.1992	3.54462	1.46351	1.34812	1.58797	1.05456	1.31796	0.358122	0.262073	1.82563	0.549433	0.430945	1.32126	0.838043	1.04385	0.490189	0.48322	0.553663	Distal Intergenic	10	4581295	4678216	96922	2	100216001	ENST00000700874.1	-8437	ENSG00000231298	MANCR	mitotically associated long non coding RNA
chr16	680201	680528	328	*	239	83	129	93	199	179	230	130	15.3295	4.79283	7.97459	7.81149	16.8413	13.2295	12.8673	8.03923	3.93824	2.26088	2.99541	2.9656	4.07393	3.72569	3.68563	3.00706	3.09956	2.9805	3.89981	3.34634	0.119055	0.553463	Promoter (<=1kb)	16	680224	682746	2523	1	10273	ENST00000565677.5	0	ENSG00000103266	STUB1	STIP1 homology and U-box containing protein 1
chr1	218377282	218377618	337	*	45	15	79	6	39	53	56	31	2.809	0.842973	4.75285	0.490468	3.21214	3.81219	3.04898	1.8657	1.49006	-0.246442	2.24879	-1.02777	1.68354	1.93062	1.60833	0.899715	0.621808	0.610512	1.80708	1.25402	0.0112954	0.553058	Intron (ENST00000366930.9/7042, intron 1 of 6)	1	218347038	218434312	87275	1	7042	ENST00000488793.1	30244	ENSG00000092969	TGFB2	transforming growth factor beta 2
chr1	940314	940626	313	*	149	89	75	27	44	150	99	56	10.0164	5.38638	4.85929	2.37688	3.90272	11.6192	5.80479	3.62955	3.32429	2.42932	2.28075	1.24907	1.96448	3.53843	2.53724	1.85979	2.8768	1.76491	2.75146	2.19852	1.11189	0.552942	Promoter (<=1kb)	1	940346	942173	1828	1	148398	ENST00000478729.1	0	ENSG00000187634	SAMD11	sterile alpha motif domain containing 11
chr1	216601155	216601480	326	*	161	163	179	165	125	312	254	129	10.3901	9.47035	11.1336	13.9444	10.6438	23.2011	14.2974	8.02648	3.37714	3.24342	3.47685	3.80161	3.41194	4.53612	3.83768	3.00477	3.31028	3.63923	3.97403	3.42122	-0.328951	0.552809	Intron (ENST00000616180.4/2104, intron 3 of 6)	1	216503246	216715253	212008	2	2104	ENST00000616180.4	113773	ENSG00000196482	ESRRG	estrogen related receptor gamma
chr17	6506867	6507198	332	*	0	37	22	25	0	73	115	34		2.11074	1.34357	2.07449		5.33007	6.35588	2.07716		1.07775	0.426074	1.05275		2.41415	2.66809	1.05461	1.07775	0.739414	2.41415	1.86135	0.338336	0.552803	Intron (ENST00000262483.13/83394, intron 3 of 19)	17	6455400	6481829	26430	2	83394	ENST00000572795.1	-25038	ENSG00000091622	PITPNM3	PITPNM family member 3
chr16	89948540	89948852	313	*	287	333	326	202	231	540	446	235	19.2933	20.1535	21.1217	17.7826	20.4893	41.829	26.1509	15.2311	4.27003	4.33296	4.40066	4.1524	4.3568	5.38643	4.70879	3.92895	4.30149	4.27653	4.87161	4.31887	0.024968	0.552746	Promoter (<=1kb)	16	89948697	89959091	10395	1	54849	ENST00000567999.5	0	ENSG00000140995	DEF8	differentially expressed in FDCP 8 homolog
chr1	45326912	45327212	301	*	55	54	27	18	24	36	33	22	3.84521	3.39887	1.81932	1.64797	2.21391	2.90014	2.01233	1.48293	1.94306	1.76505	0.863399	0.720692	1.1466	1.53612	1.00886	0.568449	1.85406	0.792046	1.34136	0.788657	1.06201	0.552703	Promoter (<=1kb)	1	45326895	45328710	1816	1	84842	ENST00000334815.6	17	ENSG00000186603	HPDL	4-hydroxyphenylpyruvate dioxygenase like
chr2	28276140	28276473	334	*	59	46	115	31	41	65	80	28	3.71609	2.60841	6.98104	2.55691	3.40729	4.71745	4.39493	1.70033	1.89379	1.38317	2.80344	1.3544	1.76863	2.23801	2.13584	0.765813	1.63848	2.07892	2.00332	1.45083	-0.440446	0.552491	Intron (ENST00000344773.6/9577, intron 10 of 12)	2	28307437	28310490	3054	2	100505716	ENST00000418963.2	34017	ENSG00000223522	LOC100505716	uncharacterized LOC100505716
chr7	83162783	83163101	319	*	362	518	540	181	222	721	585	230	23.8759	30.7584	34.3268	15.6333	19.3195	54.7957	33.6538	14.6258	4.57748	4.94291	5.10126	3.96655	4.27198	5.77599	5.0727	3.87044	4.7602	4.53391	5.02399	4.47157	0.226292	0.552416	Promoter (<=1kb)	7	82754012	83162884	408873	2	27445	ENST00000333891.14	0	ENSG00000186472	PCLO	piccolo presynaptic cytomatrix protein
chr16	72550	72856	307	*	306	102	134	92	159	115	126	122	20.9739	6.2942	8.85217	8.25781	14.3796	9.08269	7.53277	8.06227	4.39052	2.65402	3.14603	3.04576	3.84595	3.18312	2.91318	3.01119	3.52227	3.0959	3.51453	2.96218	0.426376	0.55235	Promoter (<=1kb)	16	58059	72631	14573	2	64285	ENST00000262316.10	0	ENSG00000007384	RHBDF1	rhomboid 5 homolog 1
chr7	102286192	102286492	301	*	30	64	83	45	73	61	117	32	2.09739	4.02829	5.59272	4.11993	6.73397	4.91413	7.13461	2.15699	1.06859	2.01017	2.48355	2.04262	2.75146	2.29694	2.83483	1.10902	1.53938	2.26309	2.5242	1.97193	-0.723706	0.552271	Promoter (<=1kb)	7	102286868	102321711	34844	1	10603	ENST00000444095.3	-376	ENSG00000160999	SH2B2	SH2B adaptor protein 2
chr7	77696965	77697265	301	*	106	86	68	32	75	79	94	53	7.41077	5.41301	4.58199	2.92973	6.91847	6.3642	5.73208	3.57251	2.88962	2.43643	2.19597	1.55077	2.79045	2.66998	2.51906	1.83694	2.66303	1.87337	2.73022	2.178	0.789656	0.552217	Promoter (<=1kb)	7	77697151	77779682	82532	1	222194	ENST00000445288.5	0	ENSG00000187257	RSBN1L	round spermatid basic protein 1 like
chr14	35038354	35038654	301	*	12	12	14	14	22	36	18	37	0.838955	0.755304	0.943351	1.28176	2.02942	2.90014	1.09763	2.49402	-0.253335	-0.404871	-0.0841337	0.358122	1.02106	1.53612	0.134395	1.31847	-0.329103	0.136994	1.27859	0.726433	-0.466097	0.552161	Distal Intergenic	14	35045117	35083381	38265	1	283635	ENST00000555211.6	-6463	ENSG00000151327	FAM177A1	family with sequence similarity 177 member A1
chr6	41734122	41734422	301	*	159	168	175	45	87	248	252	72	11.1162	10.5743	11.7919	4.11993	8.02542	19.9788	15.3669	4.85322	3.47459	3.40248	3.55972	2.04262	3.00458	4.32039	3.94175	2.27894	3.43853	2.80117	3.66249	3.11035	0.637363	0.55214	Promoter (<=1kb)	6	41683978	41734179	50202	2	7942	ENST00000424495.2	0	ENSG00000112561	TFEB	transcription factor EB
chr11	117986184	117986497	314	*	106	88	61	49	41	96	46	72	7.10297	5.30884	3.9396	4.29982	3.62501	7.4125	2.68856	4.65165	2.82842	2.4084	1.97805	2.10428	1.85799	2.88996	1.42683	2.21774	2.61841	2.04116	2.37397	1.82229	0.577248	0.551686	Promoter (<=1kb)	11	117986370	117999798	13429	1	3587	ENST00000530761.5	0	ENSG00000110324	IL10RA	interleukin 10 receptor subunit alpha
chr4	121380887	121381214	328	*	76	45	43	52	88	65	58	83	4.87466	2.59852	2.6582	4.36772	7.4474	4.80401	3.24479	5.13274	2.2853	1.37769	1.41045	2.12688	2.89674	2.26424	1.69812	2.35973	1.8315	1.76866	2.58049	2.02893	0.0628332	0.551562	Promoter (<=1kb)	4	121328642	121381018	52377	2	84109	ENST00000394427.3	0	ENSG00000186867	QRFPR	pyroglutamylated RFamide peptide receptor
chr17	41800588	41800888	301	*	19	29	1	20	4	79	19	14	1.32835	1.82532	0.0673822	1.83108	0.368985	6.3642	1.15861	0.943682	0.40963	0.868147	-3.89149	0.872695	-1.43837	2.66998	0.212398	-0.0836277	0.638889	-1.5094	0.615806	0.064385	2.14829	0.551421	Distal Intergenic	17	41802320	41806848	4529	2	10609	ENST00000465097.1	5960	ENSG00000141696	P3H4	prolyl 3-hydroxylase family member 4 (inactive)
chr14	103385182	103385494	313	*	420	398	475	144	200	556	523	179	28.2341	24.0874	30.7755	12.6767	17.7397	43.0684	30.6657	11.6016	4.81936	4.59021	4.94371	3.66411	4.14891	5.42856	4.93855	3.53625	4.70479	4.30391	4.78873	4.2374	0.400876	0.551329	Promoter (<=1kb)	14	103385377	103503820	118444	1	4140	ENST00000678179.1	0	ENSG00000075413	MARK3	microtubule affinity regulating kinase 3
chr1	1909087	1909449	363	*	514	351	197	285	220	391	204	355	29.7806	18.3088	11.0008	21.6239	16.8184	26.104	10.3093	19.8307	4.8963	4.19447	3.45954	4.43456	4.07197	4.7062	3.36587	4.30967	4.54538	3.94705	4.38908	3.83777	0.598336	0.551314	Distal Intergenic	1	1915108	1917294	2187	1	163688	ENST00000378604.3	-5659	ENSG00000169885	CALML6	calmodulin like 6
chr14	27845522	27845889	368	*	210	116	196	163	105	282	198	126	12.0014	5.96834	10.7958	12.1989	7.91759	18.5704	9.86972	6.94262	3.58513	2.57733	3.4324	3.60868	2.98506	4.21493	3.30301	2.79548	3.08123	3.52054	3.6	3.04924	-0.439311	0.550752	Promoter (<=1kb)	14	27322079	27845286	523208	2	728755	ENST00000555797.1	-236	ENSG00000258932	MIR3171HG	MIR3171 host gene
chr17	81959668	81959977	310	*	208	203	163	157	216	155	182	155	14.1183	12.4051	10.6634	13.9553	19.3448	12.123	10.775	10.1436	3.8195	3.63286	3.4146	3.80274	4.27388	3.59968	3.42962	3.3425	3.72618	3.60867	3.93678	3.38606	0.117509	0.550719	Promoter (<=1kb)	17	81955515	81959810	4296	2	147111	ENST00000477214.5	0	ENSG00000185269	NOTUM	notum, palmitoleoyl-protein carboxylesterase
chr8	139996871	139997171	301	*	19	21	36	9	18	48	56	13	1.32835	1.32178	2.42576	0.823986	1.66043	3.86686	3.41486	0.876276	0.40963	0.402484	1.27844	-0.279308	0.731558	1.95116	1.77183	-0.190543	0.406057	0.499564	1.34136	0.790641	-0.0935074	0.550719	Intron (ENST00000438773.4/83696, intron 18 of 22)	8	139732093	140008591	276499	2	83696	ENST00000524162.5	11420	ENSG00000167632	TRAPPC9	trafficking protein particle complex subunit 9
chr17	82497110	82497429	320	*	516	298	469	202	345	475	444	311	33.9264	17.6395	29.72	17.3924	29.9294	35.9866	25.4623	19.7146	5.08434	4.14074	4.89336	4.12038	4.90349	5.16939	4.67029	4.30119	4.61254	4.50687	5.03644	4.48574	0.105665	0.550697	Distal Intergenic	17	82484808	82488259	3452	1	26502	ENST00000578820.1	12302	ENSG00000141562	NARF	nuclear prelamin A recognition factor
chr7	131556475	131556883	409	*	225	146	165	116	157	155	190	108	11.5665	6.75701	8.17505	7.80902	10.649	9.18141	8.51921	5.35282	3.53188	2.75638	3.03123	2.96514	3.41265	3.19872	3.09072	2.4203	3.14413	2.99818	3.30568	2.75551	0.145946	0.550173	Promoter (<=1kb)	7	131500262	131556563	56302	2	5420	ENST00000446198.5	0	ENSG00000128567	PODXL	podocalyxin like
chr17	43846274	43846597	324	*	30	82	15	36	62	102	116	46	1.94804	4.79372	0.938761	3.06125	5.31201	7.63195	6.56994	2.87988	0.962022	2.26115	-0.0911697	1.61412	2.40926	2.93205	2.71588	1.52601	1.61158	0.761475	2.67066	2.12094	0.850109	0.549712	Promoter (<=1kb)	17	43847148	43857997	10850	1	146894	ENST00000377203.8	-551	ENSG00000161649	CD300LG	CD300 molecule like family member g
chr1	188090358	188090658	301	*	41	36	9	25	29	34	52	16	2.86643	2.26591	0.60644	2.28885	2.67514	2.73902	3.17094	1.07849	1.51925	1.18009	-0.721564	1.19462	1.41961	1.45366	1.66491	0.109017	1.34967	0.23653	1.43664	0.886964	1.11314	0.549674	Intron (ENST00000648838.2/ENST00000648838.2, intron 2 of 3)	1	187307491	187487207	179717	1	106144535	ENST00000667298.1	782867		LINC01037	long intergenic non-protein coding RNA 1037
chr9	124861863	124862194	332	*	432	376	351	260	278	447	481	218	27.3738	21.4497	21.4361	21.5747	23.2427	32.6376	26.5842	13.3183	4.77472	4.42289	4.42197	4.43127	4.53871	5.02846	4.73249	3.73533	4.5988	4.42662	4.78358	4.23391	0.172186	0.54967	Promoter (<=1kb)	9	124857880	124861915	4036	2	11224	ENST00000373570.8	0	ENSG00000136942	RPL35	ribosomal protein L35
chr11	115659552	115659891	340	*	20	133	34	44	30	188	136	35	1.2374	7.40821	2.02743	3.56494	2.44901	13.4028	7.33914	2.08779	0.307308	2.88913	1.01965	1.83388	1.2922	3.74446	2.87561	1.06198	1.59822	1.42676	2.51833	1.96879	0.171453	0.549539	Promoter (<=1kb)	11	115659658	115843146	183489	1	105369512	ENST00000539305.1	0		LINC02698	long intergenic non-protein coding RNA 2698
chr19	8335062	8335440	379	*	368	405	519	207	313	459	583	208	20.419	20.2313	27.7551	15.041	22.9151	29.3467	28.2152	11.1273	4.35184	4.33852	4.79468	3.91083	4.51823	4.87513	4.8184	3.47603	4.34518	4.35275	4.69668	4.14722	-0.00757365	0.549461	Promoter (<=1kb)	19	8334113	8334782	670	2	256949	ENST00000593331.1	-280	ENSG00000186994	KANK3	KN motif and ankyrin repeat domains 3
chr7	60310707	60311017	311	*	41	34	40	39	47	50	62	32	2.77396	2.07099	2.60834	3.45543	4.19571	3.89804	3.65878	2.08741	1.47195	1.05032	1.38313	1.78886	2.06892	1.96275	1.87136	1.06171	1.26114	1.586	2.01583	1.46654	-0.324863	0.549297	Distal Intergenic	7	57450177	57473559	23383	1	441234	ENST00000420713.2	2860530	ENSG00000182111	ZNF716	zinc finger protein 716
chr3	96813940	96814346	407	*	184	150	98	123	123	260	200	135	9.5054	6.97633	4.8794	8.32104	8.38395	15.4769	9.01176	6.72398	3.24875	2.80247	2.2867	3.05676	3.06763	3.95205	3.17181	2.74932	3.02561	2.67173	3.50984	2.96056	0.353873	0.549277	Promoter (<=1kb)	3	96811333	96814015	2683	2	124909397	ENST00000671120.1	0	ENSG00000286447	LOC124909397	uncharacterized LOC124909397
chr4	15655247	15655583	337	*	233	198	254	172	143	269	224	145	14.5444	11.1272	15.2813	14.0601	11.7779	19.3487	12.1959	8.72665	3.86239	3.47602	3.9337	3.81353	3.55801	4.27416	3.60833	3.12543	3.66921	3.87362	3.91608	3.36688	-0.204408	0.549207	Promoter (<=1kb)	4	15604381	15655357	50977	2	26234	ENST00000341285.8	0	ENSG00000118564	FBXL5	F-box and leucine rich repeat protein 5
chr17	77247028	77247348	321	*	267	155	195	179	209	245	279	155	17.5001	9.14626	12.3183	15.3639	18.0745	18.5035	15.95	9.79491	4.12929	3.19318	3.62273	3.94147	4.17588	4.20973	3.99548	3.29203	3.66124	3.7821	4.19281	3.64376	-0.120868	0.549048	Distal Intergenic	17	77257737	77274326	16590	2	105371907	ENST00000581657.1	26978	ENSG00000263718	SEPTIN9-DT	SEPTIN9 divergent transcript
chr2	46850832	46851132	301	*	6	64	16	12	0	88	112	51	0.419477	4.02829	1.07812	1.09865		7.08924	6.82971	3.4377	-1.25333	2.01017	0.108511	0.13573		2.82563	2.77183	1.78144	0.378416	0.122121	2.82563	2.27663	0.256295	0.548996	Promoter (2-3kb)	2	46852020	46853496	1477	2	107985880	ENST00000453936.1	2364		LOC107985880	uncharacterized LOC107985880
chr7	100604680	100604990	311	*	42	77	59	51	46	122	158	30	2.84162	4.69019	3.84731	4.51863	4.10644	9.51122	9.32398	1.95694	1.50671	2.22965	1.94385	2.17589	2.03789	3.24963	3.22095	0.968602	1.86818	2.05987	2.64376	2.09477	-0.191687	0.548986	Promoter (<=1kb)	7	100604817	100605552	736	1	5118	ENST00000460002.1	0	ENSG00000106333	PCOLCE	procollagen C-endopeptidase enhancer
chr8	43246198	43246498	301	*	46	42	17	27	36	59	39	46	3.21599	2.64356	1.1455	2.47196	3.32086	4.75301	2.3782	3.10067	1.68526	1.40248	0.195974	1.30565	1.73156	2.24884	1.24987	1.63258	1.54387	0.750814	1.9902	1.44123	0.79306	0.548974	Distal Intergenic	8	43292483	43363319	70837	1	340441	ENST00000522175.7	-45985	ENSG00000188877	POTEA	POTE ankyrin domain family member A
chr12	76763917	76764232	316	*	606	480	221	349	287	540	341	384	40.3497	28.7735	14.1823	30.4308	25.214	41.4306	19.8038	24.6513	5.33449	4.84667	3.82602	4.92746	4.65615	5.37262	4.30771	4.62359	5.09058	4.37674	5.01439	4.46565	0.713835	0.548738	Promoter (<=1kb)	12	76764103	76827016	62914	1	23390	ENST00000546778.5	0	ENSG00000186908	ZDHHC17	zinc finger DHHC-type palmitoyltransferase 17
chr14	61812710	61813010	301	*	112	55	87	87	60	100	78	65	7.83025	3.46181	5.86225	7.9652	5.53477	8.05595	4.75641	4.38138	2.96906	1.79153	2.55145	2.99371	2.46852	3.01005	2.24987	2.13139	2.38029	2.77258	2.73929	2.19063	-0.392291	0.548661	Promoter (<=1kb)	14	61812721	62075391	262671	1	83851	ENST00000636133.1	0	ENSG00000139973	SYT16	synaptotagmin 16
chr7	105522141	105522456	316	*	232	366	343	141	204	324	380	147	15.4474	21.9398	22.0115	12.2944	17.9221	24.8584	22.0688	9.43682	3.94929	4.45548	4.46019	3.61993	4.16367	4.63566	4.46394	3.2383	4.20239	4.04006	4.39966	3.85112	0.162328	0.548546	Promoter (<=1kb)	7	105439661	105522267	82607	2	54517	ENST00000481939.5	0	ENSG00000091127	PUS7	pseudouridine synthase 7
chr7	100483238	100483800	563	*	204	208	256	95	180	235	286	125	7.61329	6.98857	9.2081	4.64286	8.86351	10.1058	9.30969	4.49772	2.92852	2.805	3.2029	2.21502	3.14788	3.33711	3.21873	2.16919	2.86676	2.70896	3.24249	2.69396	0.1578	0.548529	Promoter (<=1kb)	7	100483927	100494802	10876	1	222950	ENST00000300179.7	-127	ENSG00000166924	NYAP1	neuronal tyrosine phosphorylated phosphoinositide-3-kinase adaptor 1
chr16	30775522	30775889	368	*	93	60	39	35	65	111	113	54	5.31491	3.08707	2.14815	2.61939	4.90136	7.30962	5.63272	2.97541	2.41004	1.62624	1.1031	1.38923	2.29318	2.8698	2.49383	1.57309	2.01814	1.24616	2.58149	2.03346	0.771977	0.548031	3' UTR	16	30769339	30773982	4644	1	9810	ENST00000567365.2	6183	ENSG00000103549	RNF40	ring finger protein 40
chr15	92809102	92809432	331	*	302	180	169	210	243	244	209	240	19.1943	10.2996	10.3524	17.4785	20.378	17.8696	11.5861	14.7067	4.2626	3.36452	3.37189	4.12751	4.34894	4.15943	3.53433	3.8784	3.81356	3.7497	4.25419	3.70637	0.0638616	0.547822	Promoter (<=1kb)	15	92619302	92809798	190497	2	400451	ENST00000557398.2	366	ENSG00000185442	FAM174B	family with sequence similarity 174 member B
chr4	3057549	3057849	301	*	31	41	13	17	16	39	16	33	2.1673	2.58062	0.875969	1.55642	1.47594	3.14182	0.975673	2.22439	1.1159	1.36772	-0.191049	0.63823	0.561633	1.6516	-0.0355298	1.15341	1.24181	0.223591	1.10662	0.558941	1.01822	0.547676	Intron (ENST00000680239.1/3064, intron 1 of 66)	4	3041562	3087022	45461	1	3064	ENST00000649900.1	15987	ENSG00000197386	HTT	huntingtin
chr12	50786870	50787170	301	*	25	60	59	15	21	26	14	33	1.74782	3.77652	3.97555	1.37331	1.93717	2.09455	0.853714	2.22439	0.805559	1.91706	1.99115	0.457658	0.953951	1.06664	-0.228175	1.15341	1.36131	1.22441	1.01029	0.462618	0.136902	0.547676	Intron (ENST00000552510.5/466, intron 2 of 4)	12	50764509	50814368	49860	1	466	ENST00000552487.1	22361	ENSG00000123268	ATF1	activating transcription factor 1
chr18	41073649	41073949	301	*	12	27	23	22	26	27	18	33	0.838955	1.69943	1.54979	2.01419	2.3984	2.17511	1.09763	2.22439	-0.253335	0.765054	0.632073	1.0102	1.26207	1.12109	0.134395	1.15341	0.255859	0.821136	1.19158	0.643903	-0.565277	0.547676	Distal Intergenic	18	41341319	41507550	166232	1	105372083	ENST00000670702.1	-267370		LOC105372083	uncharacterized LOC105372083
chr19	35856687	35856987	301	*	42	79	42	44	18	130	55	36	2.93634	4.97242	2.83005	4.02838	1.66043	10.4727	3.35388	2.42661	1.55402	2.31395	1.50083	2.0102	0.731558	3.38857	1.74583	1.27894	1.93398	1.75551	2.06006	1.51239	0.17847	0.547676	Promoter (<=1kb)	19	35856910	35866589	9680	1	84063	ENST00000347900.10	0	ENSG00000126259	KIRREL2	kirre like nephrin family adhesion molecule 2
chr7	100602160	100602460	301	*	14	32	7	18	18	63	32	30	0.978781	2.01414	0.471675	1.64797	1.66043	5.07525	1.95135	2.02218	-0.0309424	1.01017	-1.08413	0.720692	0.731558	2.34348	0.96447	1.01591	0.489612	-0.181721	1.53752	0.990189	0.671333	0.547329	Promoter (<=1kb)	7	100602363	100608175	5813	1	5118	ENST00000223061.6	0	ENSG00000106333	PCOLCE	procollagen C-endopeptidase enhancer
chr10	87659690	87660047	358	*	114	120	127	69	91	112	97	89	6.69754	6.34709	7.19121	5.30859	7.05412	7.58207	4.9706	5.04128	2.74363	2.6661	2.84623	2.40833	2.81847	2.92259	2.31342	2.33379	2.70486	2.62728	2.87053	2.32361	0.0775809	0.546924	Promoter (<=1kb)	10	87659878	87747705	87828	1	9060	ENST00000456849.2	0	ENSG00000198682	PAPSS2	3'-phosphoadenosine 5'-phosphosulfate synthase 2
chr19	19532260	19532560	301	*	44	56	26	26	48	91	74	50	3.07617	3.52475	1.75194	2.3804	4.42782	7.33092	4.51249	3.37029	1.62113	1.81752	0.808951	1.25121	2.1466	2.87399	2.17392	1.75287	1.71933	1.03008	2.51029	1.9634	0.689249	0.546896	Intron (ENST00000555938.1/374887, intron 4 of 6)	19	19528911	19537581	8671	1	374887	ENST00000514277.6	3349	ENSG00000250067	YJEFN3	YjeF N-terminal domain containing 3
chr19	2491113	2491432	320	*	46	67	48	76	34	163	87	54	3.02445	3.96594	3.0417	6.54367	2.94957	12.3491	4.98924	3.42312	1.59667	1.98766	1.60488	2.7101	1.5605	3.62633	2.31882	1.77531	1.79217	2.15749	2.59342	2.04707	-0.365324	0.546352	Distal Intergenic	19	2476356	2477126	771	1	4616	ENST00000593043.1	14757	ENSG00000099860	GADD45B	growth arrest and DNA damage inducible beta
chr8	33214238	33214565	328	*	31	23	11	44	50	64	46	59	1.98835	1.32813	0.680004	3.69576	4.23148	4.7301	2.57345	3.64857	0.991571	0.4094	-0.556385	1.88587	2.08116	2.24187	1.3637	1.86733	0.700485	0.664743	2.16152	1.61552	0.0357427	0.545998	Distal Intergenic	8	33371829	33377556	5728	2	84750	ENST00000519440.5	162991	ENSG00000172728	FUT10	fucosyltransferase 10
chr16	46380792	46381092	301	*	70	52	86	59	59	47	84	28	4.8939	3.27298	5.79487	5.40169	5.44253	3.7863	5.12229	1.88736	2.29099	1.71061	2.53478	2.43341	2.44428	1.92079	2.35679	0.916372	2.0008	2.48409	2.18253	1.63658	-0.483297	0.545952	Distal Intergenic	16	46474122	46478439	4318	2	124149	ENST00000571606.1	97347		ANKRD26P1	ankyrin repeat domain 26 pseudogene 1
chr17	61412373	61412692	320	*	582	377	382	356	373	557	556	317	38.2658	22.3158	24.2069	30.6519	32.3585	42.199	31.8853	20.095	5.25798	4.47999	4.59735	4.93791	5.01607	5.39914	4.99482	4.32876	4.86899	4.76763	5.2076	4.66179	0.101362	0.545815	Promoter (<=1kb)	17	61411751	61413280	1530	1	388407	ENST00000623772.1	622	ENSG00000187013	LINC02875	long intergenic non-protein coding RNA 2875
chr19	14574203	14574503	301	*	3	32	4	8	12	22	16	14	0.209739	2.01414	0.269529	0.732432	1.10695	1.77231	0.975673	0.943682	-2.25333	1.01017	-1.89149	-0.449233	0.146596	0.82563	-0.0355298	-0.0836277	-0.621584	-1.17036	0.486113	-0.0595788	0.548776	0.545692	Promoter (2-3kb)	19	14566078	14572066	5989	2	4713	ENST00000215565.3	-2137	ENSG00000099795	NDUFB7	NADH:ubiquinone oxidoreductase subunit B7
chr18	20198051	20198460	410	*	30	17	43	33	33	21	42	14	1.53843	0.784851	2.12526	2.2161	2.23285	1.24089	1.87859	0.692187	0.621455	-0.349509	1.08764	1.14802	1.15889	0.311378	0.909649	-0.530766	0.135973	1.11783	0.735133	0.189442	-0.981858	0.545692	Distal Intergenic	18	20953290	20954870	1581	2	6093	ENST00000578051.1	756410	ENSG00000067900	ROCK1	Rho associated coiled-coil containing protein kinase 1
chr17	35432421	35432721	301	*	24	36	37	24	22	33	28	22	1.67791	2.26591	2.49314	2.1973	2.02942	2.65846	1.70743	1.48293	0.746665	1.18009	1.31796	1.13573	1.02106	1.41059	0.771825	0.568449	0.963378	1.22685	1.21583	0.670137	-0.263469	0.545692	Promoter (<=1kb)	17	35410922	35432500	21579	2	55106	ENST00000304905.10	0	ENSG00000172123	SLFN12	schlafen family member 12
chr3	46987726	46988050	325	*	30	53	20	35	48	66	64	42	1.94203	3.08882	1.24782	2.96703	4.09983	4.92308	3.61361	2.62134	0.957562	1.62706	0.319408	1.56902	2.03556	2.29956	1.85344	1.3903	1.29231	0.944214	2.16756	1.62187	0.348095	0.545692	Promoter (<=1kb)	3	46987990	47009704	21715	1	23218	ENST00000651747.1	0	ENSG00000160796	NBEAL2	neurobeachin like 2
chr4	76689408	76689820	413	*	170	96	154	46	103	182	194	82	8.65427	4.39983	7.55597	3.06662	6.91847	10.6761	8.61411	4.02472	3.11341	2.13745	2.91762	1.61665	2.79045	3.41631	3.1067	2.00889	2.62543	2.26713	3.10338	2.55779	0.358298	0.545587	Promoter (<=1kb)	4	76689571	76742130	52560	1	57619	ENST00000486758.5	0	ENSG00000138771	SHROOM3	shroom family member 3
chrX	100929098	100929419	322	*	43	57	42	16	32	114	86	36	2.80958	3.35298	2.64491	1.36903	2.75876	8.58298	4.90116	2.26786	1.49036	1.74545	1.40322	0.453156	1.46402	3.10148	2.29312	1.18133	1.6179	0.928187	2.28275	1.73723	0.689714	0.545522	Promoter (<=1kb)	23	100914299	100929433	15135	2	402415	ENST00000468904.1	14	ENSG00000182489	XKRX	XK related X-linked
chr19	45769313	45769649	337	*	737	702	740	265	457	1035	1147	350	46.0052	39.4511	44.5204	21.6623	37.6397	74.4456	62.4496	21.0643	5.52372	5.30199	5.47639	4.43712	5.23418	6.21811	5.96462	4.39673	5.41286	4.95676	5.72615	5.18068	0.456104	0.545475	Promoter (<=1kb)	19	45764785	45769252	4468	2	147912	ENST00000317578.7	-61	ENSG00000177045	SIX5	SIX homeobox 5
chr17	38558145	38558490	346	*	525	377	321	251	317	544	498	294	31.9168	20.634	18.8084	19.9827	25.4279	38.1081	26.4068	17.2324	4.99624	4.36695	4.23331	4.32068	4.66834	5.25203	4.72284	4.10706	4.6816	4.27699	4.96018	4.41495	0.404606	0.545236	Promoter (<=1kb)	17	38551679	38559473	7795	2	80725	ENST00000612208.1	983	ENSG00000277363	SRCIN1	SRC kinase signaling inhibitor 1
chr9	60632272	60632631	360	*	30	51	43	41	39	35	61	19	1.75269	2.68249	2.42125	3.13681	3.00635	2.3562	3.10843	1.07023	0.809572	1.42357	1.27575	1.6493	1.58801	1.23646	1.63619	0.0979236	1.11657	1.46253	1.41224	0.867055	-0.345955	0.545182	Distal Intergenic	9	60914407	60920653	6247	1	727905	ENST00000437823.5	-281776	ENSG00000276581	SPATA31A5	SPATA31 subfamily A member 5
chr1	63593579	63593909	331	*	134	164	212	133	131	219	203	120	8.51666	9.38408	12.9864	11.0697	10.9857	16.0387	11.2535	7.35336	3.09029	3.23021	3.69893	3.46855	3.45755	4.00348	3.4923	2.8784	3.16025	3.58374	3.73052	3.18535	-0.423486	0.545164	Promoter (<=1kb)	1	63490103	63593721	103619	2	23421	ENST00000478138.1	0	ENSG00000142856	ITGB3BP	integrin subunit beta 3 binding protein
chr1	112714552	112714852	301	*	18	54	20	34	41	61	59	36	1.25843	3.39887	1.34764	3.11284	3.78209	4.91413	3.5978	2.42661	0.331628	1.76505	0.430439	1.63823	1.91919	2.29694	1.84711	1.27894	1.04834	1.03433	2.10806	1.56303	0.014006	0.545033	Promoter (<=1kb)	1	112709994	112715255	5262	2	333926	ENST00000471106.5	403	ENSG00000155367	PPM1J	protein phosphatase, Mg2+/Mn2+ dependent 1J
chr7	90154262	90154577	316	*	152	238	149	86	143	254	283	109	10.1207	14.2668	9.56186	7.49871	12.5631	19.4877	16.4355	6.99737	3.33924	3.83459	3.25729	2.90664	3.65112	4.28449	4.03874	2.80681	3.58692	3.08197	3.9678	3.42278	0.504951	0.545029	Promoter (<=1kb)	7	90154456	90162251	7796	1	26872	ENST00000475789.1	0	ENSG00000164647	STEAP1	STEAP family member 1
chr14	50396765	50397115	351	*	228	234	319	155	186	438	336	206	13.663	12.6244	18.4242	12.1636	14.7067	30.2443	17.5621	11.9019	3.7722	3.65814	4.20353	3.6045	3.8784	4.91859	4.1344	3.57313	3.71517	3.90402	4.3985	3.85376	-0.188846	0.544736	Promoter (<=1kb)	14	50326265	50396881	70617	2	8814	ENST00000395834.6	0	ENSG00000100490	CDKL1	cyclin dependent kinase like 1
chr7	8960775	8961075	301	*	25	31	6	46	29	42	23	45	1.74782	1.9512	0.404293	4.21149	2.67514	3.3835	1.40253	3.03326	0.805559	0.964362	-1.30653	2.07433	1.41961	1.75852	0.488032	1.60087	0.884961	0.383901	1.58907	1.04445	0.501059	0.544614	Distal Intergenic	7	8690287	8751987	61701	1	30010	ENST00000497400.1	270488	ENSG00000122584	NXPH1	neurexophilin 1
chr1	85289491	85289791	301	*	6	69	33	8	29	28	15	46	0.419477	4.343	2.22361	0.732432	2.67514	2.25567	0.914694	3.10067	-1.25333	2.11869	1.15291	-0.449233	1.41961	1.17355	-0.128639	1.63258	0.432678	0.351836	1.29658	0.75197	0.0808416	0.544614	Intron (ENST00000654182.1/646626, intron 2 of 2)	1	85276715	85399963	123249	1	646626	ENST00000427819.5	12776		BCL10-AS1	BCL10 antisense RNA 1
chr2	15941980	15942280	301	*	52	46	18	32	47	65	59	44	3.63547	2.89533	1.21288	2.92973	4.33557	5.23637	3.5978	2.96586	1.86214	1.53373	0.278436	1.55077	2.11622	2.38857	1.84711	1.56845	1.69794	0.914602	2.25239	1.70778	0.783334	0.544613	Promoter (<=1kb)	2	15940185	15942249	2065	2	10408	ENST00000641534.1	0	ENSG00000233718	MYCNOS	MYCN opposite strand
chr5	180649599	180649934	336	*	86	31	50	26	34	66	53	36	5.38434	1.74734	3.01711	2.13171	2.80869	4.76143	2.89425	2.17308	2.42877	0.805164	1.59317	1.09201	1.4899	2.25139	1.53319	1.11974	1.61697	1.34259	1.87065	1.32647	0.274378	0.544178	Promoter (<=1kb)	5	180601506	180649600	48095	2	2324	ENST00000261937.11	0	ENSG00000037280	FLT4	fms related receptor tyrosine kinase 4
chr14	105088233	105088556	324	*	92	90	62	46	41	114	75	53	5.97398	5.2614	3.88021	3.9116	3.51278	8.52983	4.2478	3.31812	2.57869	2.39545	1.95614	1.96776	1.81261	3.09252	2.08672	1.73037	2.48707	1.96195	2.45257	1.90854	0.525124	0.544024	Distal Intergenic	14	105092737	105098674	5938	1	102723354	ENST00000686753.2	-4181		LINC02298	long intergenic non-protein coding RNA 2298
chr17	79082667	79082967	301	*	86	73	30	52	45	103	54	73	6.01251	4.59476	2.02147	4.76081	4.15108	8.29763	3.2929	4.92063	2.58797	2.19999	1.0154	2.25121	2.05349	3.0527	1.71936	2.29884	2.39398	1.6333	2.55309	2.0091	0.760675	0.543993	Promoter (<=1kb)	17	79083086	79084234	1149	1	64772	ENST00000577783.2	-119	ENSG00000167280	ENGASE	endo-beta-N-acetylglucosaminidase
chr12	5378086	5378386	301	*	12	68	52	7	0	57	71	34	0.838955	4.28005	3.50387	0.640878		4.59189	4.32955	2.2918	-0.253335	2.09763	1.80895	-0.641878		2.19909	2.11422	1.19648	0.922147	0.583537	2.19909	1.65535	0.338611	0.54374	Exon (ENST00000537192.1/105369617, exon 5 of 5)	12	5371563	5383653	12091	1	105369617	ENST00000537714.1	6523		LOC105369617	uncharacterized LOC105369617
chr10	101225331	101225631	301	*	10	51	18	29	47	135	90	60	0.699129	3.21004	1.21288	2.65507	4.33557	10.8755	5.48816	4.04435	-0.516369	1.68259	0.278436	1.40875	2.11622	3.44301	2.45632	2.01591	0.583111	0.843592	2.77962	2.23612	-0.260481	0.543503	Distal Intergenic	10	101226994	101229463	2470	2	10660	ENST00000370193.4	3832	ENSG00000138136	LBX1	ladybird homeobox 1
chr5	131165165	131165477	313	*	254	258	278	202	256	403	369	238	17.0749	15.6145	18.0118	17.7826	22.7068	31.2168	21.636	15.4256	4.0938	3.96481	4.17087	4.1524	4.50505	4.96425	4.43536	3.94725	4.02931	4.16163	4.73465	4.19131	-0.132325	0.543343	Promoter (<=1kb)	5	131155383	131165231	9849	2	3094	ENST00000675100.1	0	ENSG00000169567	HINT1	histidine triad nucleotide binding protein 1
chr1	154760443	154760782	340	*	64	61	97	38	81	67	84	55	3.95967	3.39775	5.78414	3.07881	6.61234	4.77654	4.533	3.28082	1.98538	1.76458	2.5321	1.62237	2.72516	2.25597	2.18046	1.71405	1.87498	2.07724	2.49056	1.94726	-0.202256	0.543303	Intron (ENST00000271915.9/3782, intron 3 of 7)	1	154671593	154678345	6753	1	124904428	ENST00000653192.1	88850		LOC124904428	uncharacterized LOC124904428
chr15	96984231	96984609	379	*	160	109	96	99	94	158	115	110	8.87783	5.44498	5.13388	7.19353	6.88186	10.1019	5.5656	5.88464	3.15021	2.44493	2.36005	2.8467	2.7828	3.33656	2.47654	2.55695	2.79757	2.60338	3.05968	2.51674	0.194192	0.542932	Distal Intergenic	15	96783487	96785608	2122	1	145946	ENST00000560327.1	200744	ENSG00000185594	SPATA8	spermatogenesis associated 8
chr5	129460245	129460545	301	*	58	68	69	52	49	106	79	56	4.05495	4.28005	4.64937	4.76081	4.52006	8.53931	4.81739	3.77473	2.01968	2.09763	2.21704	2.25121	2.17634	3.09412	2.26825	1.91637	2.05866	2.23412	2.63523	2.09231	-0.175465	0.54292	Promoter (<=1kb)	5	129460281	129527831	67551	1	171019	ENST00000505791.5	0	ENSG00000145808	ADAMTS19	ADAM metallopeptidase with thrombospondin type 1 motif 19
chr15	65377543	65377843	301	*	117	69	68	53	54	39	46	39	8.17981	4.343	4.58199	4.85236	4.98129	3.14182	2.80506	2.62883	3.03207	2.11869	2.19597	2.27869	2.31652	1.6516	1.48803	1.39442	2.57538	2.23733	1.98406	1.44123	0.338048	0.542835	Promoter (<=1kb)	15	65327127	65378002	50876	2	9543	ENST00000327987.9	159	ENSG00000174498	IGDCC3	immunoglobulin superfamily DCC subclass member 3
chr1	179743276	179743576	301	*	53	38	49	20	45	42	46	35	3.70538	2.39179	3.30173	1.83108	4.15108	3.3835	2.80506	2.3592	1.88962	1.25809	1.72322	0.872695	2.05349	1.75852	1.48803	1.2383	1.57386	1.29796	1.906	1.36317	0.2759	0.542835	Promoter (<=1kb)	1	179743291	179816198	72908	1	148753	ENST00000341785.5	0	ENSG00000143340	FAM163A	family with sequence similarity 163 member A
chr7	155796970	155797270	301	*	33	28	36	25	29	54	58	23	2.30713	1.76238	2.42576	2.28885	2.67514	4.35021	3.53682	1.55033	1.2061	0.817521	1.27844	1.19462	1.41961	2.12109	1.82245	0.632579	1.01181	1.23653	1.77035	1.22752	-0.224721	0.542835	Distal Intergenic	7	155806582	155807370	789	2	6469	ENST00000472308.1	10100	ENSG00000164690	SHH	sonic hedgehog signaling molecule
chr4	75725068	75725368	301	*	60	68	62	34	42	149	124	43	4.19477	4.28005	4.1777	3.11284	3.87434	12.0034	7.56147	2.89845	2.06859	2.09763	2.06271	1.63823	1.95395	3.58537	2.91867	1.53528	2.08311	1.85047	2.76966	2.22697	0.232642	0.542685	Promoter (<=1kb)	4	75724598	75814286	89689	1	8615	ENST00000264904.8	470	ENSG00000138768	USO1	USO1 vesicle transport factor
chr1	233909154	233909490	337	*	31	59	73	6	14	59	32	22	1.93509	3.31569	4.39188	0.490468	1.15308	4.24376	1.74227	1.32404	0.9524	1.72931	2.13484	-1.02777	0.205489	2.08534	0.800971	0.40495	1.34086	0.553534	1.14542	0.602961	0.787321	0.542455	Intron (ENST00000366618.8/148641, intron 2 of 7)	1	233904676	234324511	419836	1	148641	ENST00000366618.8	4478	ENSG00000183780	SLC35F3	solute carrier family 35 member F3
chr7	139483549	139483849	301	*	7	34	36	11	19	60	54	18	0.48939	2.14003	2.42576	1.00709	1.75268	4.83357	3.2929	1.21331	-1.03094	1.09763	1.27844	0.0101988	0.809561	2.27309	1.71936	0.278942	0.0333433	0.644318	1.54133	0.99915	-0.610974	0.542175	Promoter (<=1kb)	7	139452690	139483673	30984	2	346689	ENST00000340940.5	0	ENSG00000188883	KLRG2	killer cell lectin like receptor G2
chr19	2702664	2702984	321	*	684	351	493	367	414	441	558	279	44.8317	20.7118	31.1432	31.5003	35.8031	33.3063	31.8999	17.6308	5.48645	4.37238	4.96085	4.97729	5.16201	5.05772	4.99548	4.14003	4.92941	4.96907	5.10987	4.56776	-0.039655	0.542112	Promoter (<=1kb)	19	2511219	2702694	191476	2	2788	ENST00000382159.8	0	ENSG00000176533	GNG7	G protein subunit gamma 7
chr3	39180805	39181119	315	*	343	327	392	272	248	627	484	274	22.911	19.6644	25.2361	23.7924	21.8571	48.2587	28.1982	17.6457	4.51797	4.29751	4.65742	4.57243	4.45003	5.59272	4.81753	4.14125	4.40774	4.61492	5.02137	4.47939	-0.207185	0.541984	Distal Intergenic	3	39177761	39179586	1826	1	105377035	ENST00000669199.1	3044		LOC105377035	uncharacterized LOC105377035
chr9	114505350	114505709	360	*	151	154	123	75	75	160	115	89	8.82188	8.10005	6.92591	5.73807	5.78145	10.7712	5.86016	5.01319	3.14109	3.01793	2.792	2.52056	2.53143	3.42911	2.55094	2.32573	3.07951	2.65628	2.98027	2.43833	0.423224	0.541934	Promoter (<=1kb)	9	114402080	114505473	103394	2	25861	ENST00000362057.4	0	ENSG00000095397	WHRN	whirlin
chr19	14089725	14090240	516	*	88	63	90	54	51	82	87	41	3.58389	2.30991	3.53266	2.87995	2.74052	3.84809	3.09042	1.60989	1.84152	1.20784	1.82075	1.52604	1.45445	1.94414	1.6278	0.686959	1.52468	1.6734	1.69929	1.15738	-0.148719	0.541913	Promoter (<=1kb)	19	14087851	14090751	2901	2	90378	ENST00000533683.7	511	ENSG00000141858	SAMD1	sterile alpha motif domain containing 1
chr4	1521118	1521454	337	*	44	76	50	28	42	70	57	44	2.74658	4.27106	3.00813	2.28885	3.45923	5.03497	3.10343	2.64809	1.45764	2.09459	1.58887	1.19462	1.79045	2.33198	1.63386	1.40495	1.77612	1.39175	2.06122	1.51941	0.384369	0.541812	Distal Intergenic	4	1574055	1580527	6473	2	152877	ENST00000466692.3	59073	ENSG00000174137	FAM53A	family with sequence similarity 53 member A
chr12	69738532	69738865	334	*	369	382	313	231	260	374	340	244	23.2413	21.6611	19.0006	19.0531	21.6072	27.1435	18.6784	14.8171	4.53862	4.43704	4.24797	4.25196	4.43344	4.76253	4.2233	3.8892	4.48783	4.24996	4.59799	4.05625	0.237864	0.541739	Promoter (<=1kb)	12	69713633	69738574	24942	2	101928002	ENST00000501387.6	0	ENSG00000247131	LOC101928002	uncharacterized LOC101928002
chr5	175534080	175534421	342	*	158	108	132	91	124	213	191	118	9.7181	5.98041	7.82503	7.32969	10.0632	15.096	10.2467	6.99756	3.28067	2.58024	2.9681	2.87375	3.33102	3.9161	3.35709	2.80685	2.93046	2.92092	3.62356	3.08197	0.00953491	0.541589	Distal Intergenic	5	175521886	175526883	4998	1	94081	ENST00000421887.2	12194	ENSG00000164466	SFXN1	sideroflexin 1
chr1	184867228	184867528	301	*	24	26	37	4	10	30	32	8	1.67791	1.63649	2.49314	0.366216	0.922462	2.41679	1.95135	0.539247	0.746665	0.710606	1.31796	-1.44923	-0.116439	1.27309	0.96447	-0.890983	0.728636	-0.065634	0.578325	0.0367438	0.79427	0.541582	Promoter (<=1kb)	1	184794118	184868041	73924	2	116496	ENST00000487074.5	513	ENSG00000135842	NIBAN1	niban apoptosis regulator 1
chr7	155457303	155457622	320	*	95	72	74	80	78	146	120	81	6.24614	4.2619	4.68929	6.88808	6.76665	11.0611	6.88171	5.13468	2.64296	2.0915	2.22937	2.7841	2.75844	3.46743	2.78277	2.36027	2.36723	2.50674	3.11294	2.57152	-0.139505	0.541415	Promoter (<=1kb)	7	155458129	155464831	6703	1	2020	ENST00000297375.4	-507	ENSG00000164778	EN2	engrailed homeobox 2
chr16	641654	641977	324	*	414	179	179	113	206	232	255	160	26.8829	10.4643	11.2026	9.60892	17.6496	17.359	14.4425	10.017	4.74862	3.38741	3.48576	3.26437	4.14156	4.11761	3.85225	3.32437	4.06801	3.37506	4.12959	3.58831	0.692949	0.541272	Promoter (<=1kb)	16	641828	648474	6647	1	84331	ENST00000307650.9	0	ENSG00000172366	MCRIP2	MAPK regulated corepressor interacting protein 2
chr1	32213421	32213721	301	*	17	38	14	12	24	59	31	39	1.18852	2.39179	0.943351	1.09865	2.21391	4.75301	1.89037	2.62883	0.249166	1.25809	-0.0841337	0.13573	1.1466	2.24884	0.918666	1.39442	0.75363	0.025798	1.69772	1.15654	0.727832	0.541176	Promoter (2-3kb)	1	32214477	32215795	1319	2	56063	ENST00000495091.5	2074	ENSG00000160055	TMEM234	transmembrane protein 234
chr20	46894569	46894869	301	*	74	61	82	54	40	90	58	53	5.17356	3.83946	5.52534	4.94392	3.68985	7.25036	3.53682	3.57251	2.37116	1.9409	2.46606	2.30565	1.88356	2.85805	1.82245	1.83694	2.15603	2.38586	2.37081	1.82969	-0.229829	0.541112	Promoter (<=1kb)	20	46894624	47188844	294221	1	2139	ENST00000357410.7	0	ENSG00000064655	EYA2	EYA transcriptional coactivator and phosphatase 2
chr4	33369553	33369853	301	*	15	21	56	20	22	33	31	20	1.04869	1.32178	3.7734	1.83108	2.02942	2.65846	1.89037	1.34812	0.0685933	0.402484	1.91587	0.872695	1.02106	1.41059	0.918666	0.430945	0.235538	1.39428	1.21583	0.674806	-1.15874	0.541023	Distal Intergenic	4	33467398	33693993	226596	1	105374391	ENST00000673514.1	-97545		LOC105374391	uncharacterized LOC105374391
chr22	50030299	50030623	325	*	138	147	127	116	106	230	159	131	8.93332	8.5671	7.92365	9.83358	9.05379	17.1562	8.97755	8.17608	3.1592	3.09881	2.98616	3.29772	3.17852	4.10066	3.16632	3.03141	3.129	3.14194	3.63959	3.09887	-0.0129393	0.540724	Exon (ENST00000433387.2/164714, exon 13 of 14)	22	49991811	50012765	20955	2	400935	ENST00000695951.1	-17534	ENSG00000188263	IL17REL	interleukin 17 receptor E like
chr17	76523116	76523430	315	*	114	36	49	63	150	71	100	91	7.61472	2.16488	3.15452	5.51074	13.22	5.46471	5.82608	5.86044	2.92879	1.11429	1.65742	2.46225	3.72465	2.45014	2.54252	2.55101	2.02154	2.05983	3.0874	2.54677	-0.0382922	0.54063	Distal Intergenic	17	76527586	76553578	25993	1	768206	ENST00000592432.5	-4156	ENSG00000214140	PRCD	photoreceptor disc component
chr21	29081341	29081654	314	*	38	94	8	33	15	133	55	31	2.54635	5.67081	0.516669	2.8958	1.32622	10.2694	3.21458	2.00279	1.34843	2.50355	-0.952689	1.53396	0.407324	3.36028	1.68463	1.00201	1.92599	0.290636	1.8838	1.34332	1.63536	0.540481	Promoter (<=1kb)	21	29080552	29175889	95338	1	56911	ENST00000399947.6	789	ENSG00000156265	MAP3K7CL	MAP3K7 C-terminal like
chr17	62703793	62704099	307	*	503	315	368	226	357	485	490	302	34.4767	19.438	24.3104	20.2855	32.2862	38.3053	29.2941	19.9574	5.10755	4.28081	4.6035	4.34238	5.01284	5.25947	4.87254	4.31885	4.69418	4.47294	5.13616	4.5957	0.221236	0.540461	Promoter (<=1kb)	17	62701314	62703432	2119	2	162333	ENST00000582358.1	-361	ENSG00000173838	MARCHF10	membrane associated ring-CH-type finger 10
chr17	44758810	44759110	301	*	81	27	48	30	51	28	33	37	5.66295	1.69943	3.23435	2.74662	4.70456	2.25567	2.01233	2.49402	2.50155	0.765054	1.69347	1.45766	2.23406	1.17355	1.00886	1.31847	1.6333	1.57557	1.70381	1.16367	0.0577374	0.540139	Promoter (<=1kb)	17	44758988	44781846	22859	1	4185	ENST00000200557.11	0	ENSG00000073670	ADAM11	ADAM metallopeptidase domain 11
chr13	107867135	107867653	519	*	118	120	115	73	99	163	129	107	4.77783	4.37435	4.48781	3.87072	5.28902	7.60494	4.55581	4.17708	2.25636	2.12907	2.16601	1.9526	2.403	2.92694	2.18771	2.06249	2.19271	2.05931	2.66497	2.1251	0.133405	0.539867	Promoter (<=1kb)	13	107163510	107867496	703987	2	728215	ENST00000375915.4	0	ENSG00000204442	NALF1	NALCN channel auxiliary factor 1
chr17	77140582	77140904	323	*	1637	941	1117	768	1026	1458	1373	932	106.628	55.1817	70.1235	65.5095	88.1782	109.431	78.0046	58.53	6.73644	5.78612	6.13183	6.03363	6.46235	6.77388	6.28549	5.87111	6.26128	6.08273	6.61811	6.0783	0.178552	0.539816	Promoter (<=1kb)	17	77140736	77143642	2907	1	6397	ENST00000588880.5	0	ENSG00000129657	SEC14L1	SEC14 like lipid binding 1
chr8	144501492	144501792	301	*	26	35	9	12	39	41	36	38	1.81774	2.20297	0.60644	1.09865	3.5976	3.30294	2.19527	2.56142	0.862142	1.13945	-0.721564	0.13573	1.84704	1.72375	1.1344	1.35694	1.0008	-0.292917	1.78539	1.24567	1.29371	0.539723	Promoter (<=1kb)	8	144501089	144502120	1032	1	84988	ENST00000528430.2	403	ENSG00000160972	PPP1R16A	protein phosphatase 1 regulatory subunit 16A
chr11	95089619	95089968	350	*	310	325	401	214	231	398	460	171	18.6301	17.5841	23.2266	16.8417	18.3171	27.561	24.1123	9.90808	4.21956	4.1362	4.53771	4.07397	4.19512	4.78456	4.5917	3.30861	4.17788	4.30584	4.48984	3.95015	-0.127957	0.539688	Promoter (<=1kb)	11	95089846	95132645	42800	1	23052	ENST00000278505.5	0	ENSG00000149218	ENDOD1	endonuclease domain containing 1
chr19	28793873	28794226	354	*	123	71	143	61	68	142	156	53	7.30818	3.79791	8.18894	4.74629	5.33094	9.72191	8.08455	3.03613	2.86951	1.92521	3.03368	2.2468	2.41439	3.28124	3.01517	1.60223	2.39736	2.64024	2.84782	2.3087	-0.242878	0.539116	Distal Intergenic	19	28724276	28727777	3502	2	100420587	ENST00000586528.1	-66096	ENSG00000283403	LOC100420587	SHC binding and spindle associated 1 pseudogene
chr17	19744904	19745225	322	*	192	162	151	135	125	205	124	177	12.5451	9.52953	9.50908	11.5512	10.7764	15.4343	7.06679	11.1503	3.64905	3.25241	3.24931	3.52997	3.42981	3.94807	2.82106	3.47901	3.45073	3.38964	3.68894	3.15003	0.0610913	0.538903	Promoter (<=1kb)	17	19741093	19745133	4041	2	218	ENST00000426645.2	0	ENSG00000108602	ALDH3A1	aldehyde dehydrogenase 3 family member A1
chrX	99372008	99372564	557	*	249	167	180	79	137	212	254	98	9.39298	5.67157	6.54431	3.90257	6.81892	9.21508	8.35727	3.56427	3.23158	2.50375	2.71024	1.96443	2.76954	3.204	3.06303	1.8336	2.86767	2.33733	2.98677	2.44832	0.530331	0.538451	Distal Intergenic	23	100350662	100406515	55854	2	57526	ENST00000636150.1	1033951	ENSG00000165194	PCDH19	protocadherin 19
chr14	82814859	82815159	301	*	9	21	6	40	30	49	35	36	0.629216	1.32178	0.404293	3.66216	2.76739	3.94742	2.13429	2.42661	-0.668372	0.402484	-1.30653	1.8727	1.46852	1.98091	1.09375	1.27894	-0.132944	0.283085	1.72472	1.18635	-0.416029	0.538368	Distal Intergenic	14	82642636	82687370	44735	1	101928599	ENST00000556970.1	172223	ENSG00000258743	LINC02301	long intergenic non-protein coding RNA 2301
chr5	175448350	175448650	301	*	17	11	69	0	7	25	25	6	1.18852	0.692362	4.64937		0.645723	2.01399	1.52449	0.404435	0.249166	-0.530402	2.21704		-0.631012	1.01005	0.608326	-1.30602	-0.140618	2.21704	0.189522	-0.348847	-2.35765	0.538368	Distal Intergenic	5	175440036	175444182	4147	2	1812	ENST00000393752.3	-4168	ENSG00000184845	DRD1	dopamine receptor D1
chr4	185203944	185204263	320	*	293	297	140	186	144	323	125	319	19.2644	17.5803	8.87164	16.0148	12.4923	24.4709	7.16845	20.2218	4.26787	4.13589	3.1492	4.00133	3.64296	4.613	2.84166	4.33784	4.20188	3.57527	4.12798	3.58975	0.626612	0.538231	Promoter (<=1kb)	4	185159665	185204000	44336	2	57587	ENST00000458385.7	0	ENSG00000164323	CFAP97	cilia and flagella associated protein 97
chrX	20266861	20267214	354	*	175	138	182	95	100	235	180	112	10.3978	7.38186	10.4223	7.39176	7.83962	16.0891	9.32832	6.41597	3.37821	2.88398	3.3816	2.88592	2.97078	4.00801	3.22162	2.68167	3.1311	3.13376	3.4894	2.95164	-0.00266217	0.537755	Promoter (<=1kb)	23	20149911	20266909	116999	2	6197	ENST00000379565.9	0	ENSG00000177189	RPS6KA3	ribosomal protein S6 kinase A3
chr4	186723738	186724062	325	*	119	142	77	117	71	229	93	150	7.70337	8.2757	4.8041	9.91835	6.06433	17.0816	5.25102	9.36192	2.94549	3.04888	2.26427	3.3101	2.60035	4.09437	2.3926	3.2268	2.99719	2.78718	3.34736	2.8097	0.210002	0.537659	Promoter (<=1kb)	4	186587794	186723856	136063	2	2195	ENST00000441802.7	0	ENSG00000083857	FAT1	FAT atypical cadherin 1
chr14	104795640	104795994	355	*	61	69	72	22	70	67	122	33	3.61414	3.68051	4.11146	1.70694	5.47223	4.57414	6.30467	1.88508	1.85365	1.8799	2.03965	0.771412	2.45213	2.1935	2.65642	0.914625	1.86678	1.40553	2.32282	1.78552	0.461248	0.537293	Promoter (<=1kb)	14	104769349	104795748	26400	2	207	ENST00000407796.7	0	ENSG00000142208	AKT1	AKT serine/threonine kinase 1
chr17	81911247	81911562	316	*	565	312	399	225	361	421	432	302	37.6198	18.7028	25.6052	19.6187	31.7151	32.3005	25.0887	19.3872	5.23342	4.22518	4.67837	4.29416	4.9871	5.01349	4.64897	4.27703	4.7293	4.48626	5.00029	4.463	0.243037	0.537292	Promoter (<=1kb)	17	81900958	81911399	10442	2	5833	ENST00000538936.7	0	ENSG00000185813	PCYT2	phosphate cytidylyltransferase 2, ethanolamine
chr11	55873246	55873563	318	*	42	91	52	71	63	117	113	56	2.77887	5.42055	3.31597	6.15174	5.49985	8.92	6.52116	3.5723	1.4745	2.43844	1.72943	2.62099	2.45939	3.15704	2.70513	1.83685	1.95647	2.17521	2.80822	2.27099	-0.218742	0.537228	Exon (ENST00000533973.1/ENST00000533973.1, exon 2 of 4)	11	55883297	55891810	8514	1	84767	ENST00000449290.6	-9734	ENSG00000124900	TRIM51	tripartite motif-containing 51
chr16	57092356	57092682	327	*	216	117	155	59	131	198	174	128	13.8968	6.77688	9.61127	4.97088	11.1205	14.6786	9.76422	7.93983	3.79668	2.76062	3.26473	2.3135	3.47515	3.87565	3.2875	2.98911	3.27865	2.78911	3.6754	3.13831	0.489538	0.53709	Promoter (<=1kb)	16	57092583	57148369	55787	1	221184	ENST00000290776.13	0	ENSG00000140848	CPNE2	copine 2
chr9	116737107	116737407	301	*	4	65	7	18	21	71	61	21	0.279652	4.09123	0.471675	1.64797	1.93717	5.71972	3.71975	1.41552	-1.8383	2.03253	-1.08413	0.720692	0.953951	2.51595	1.89521	0.501335	0.0971183	-0.181721	1.73495	1.19827	0.278839	0.536677	Intron (ENST00000313400.9/23245, intron 13 of 22)	9	116687343	116698260	10918	1	22954	ENST00000411410.1	49764	ENSG00000119401	TRIM32	tripartite motif containing 32
chr17	714728	715060	333	*	172	168	168	94	104	226	198	102	10.866	9.55505	10.2291	7.77658	8.66892	16.4516	10.9102	6.21271	3.44175	3.25626	3.35461	2.95914	3.11585	4.04016	3.44761	2.63522	3.349	3.15687	3.578	3.04141	0.192133	0.536591	Promoter (<=1kb)	17	508668	714839	206172	2	55275	ENST00000437048.7	0	ENSG00000141252	VPS53	VPS53 subunit of GARP complex
chr17	79777590	79778076	487	*	475	281	181	182	209	287	259	199	20.4992	10.9177	7.52851	10.2857	11.9009	14.272	9.74921	8.2801	4.35749	3.4486	2.91236	3.36257	3.573	3.83511	3.28528	3.04965	3.90305	3.13747	3.70406	3.16747	0.76558	0.536589	Promoter (<=1kb)	17	79778148	79787983	9836	1	84733	ENST00000310942.9	-72	ENSG00000173894	CBX2	chromobox 2
chr7	65751693	65751993	301	*	30	52	47	19	42	82	74	40	2.09739	3.27298	3.16696	1.73953	3.87434	6.60588	4.51249	2.69623	1.06859	1.71061	1.6631	0.798695	1.95395	2.72375	2.17392	1.43095	1.3896	1.2309	2.33885	1.80243	0.158702	0.536416	Promoter (<=1kb)	7	65751142	65763336	12195	1	643253	ENST00000434500.6	551	ENSG00000291124	CCT6P1	chaperonin containing TCP1 subunit 6 pseudogene 1
chr17	7043839	7044139	301	*	18	76	8	21	22	66	78	16	1.25843	4.78359	0.539058	1.92263	2.02942	5.31693	4.75641	1.07849	0.331628	2.25809	-0.891489	0.943085	1.02106	2.41059	2.24987	0.109017	1.29486	0.025798	1.71583	1.17944	1.26906	0.536384	Promoter (<=1kb)	17	7041621	7044092	2472	2	162515	ENST00000574600.3	0	ENSG00000174326	SLC16A11	solute carrier family 16 member 11
chr9	131096420	131096725	306	*	43	27	67	19	35	57	49	35	2.95697	1.67157	4.4406	1.71101	3.17569	4.51661	2.93902	2.32053	1.56412	0.741207	2.15075	0.774848	1.66707	2.17524	1.55533	1.21445	1.15266	1.4628	1.92116	1.38489	-0.310137	0.536262	Promoter (<=1kb)	9	131096476	131123152	26677	1	83543	ENST00000372309.7	0	ENSG00000126878	AIF1L	allograft inflammatory factor 1 like
chrX	9464841	9465177	337	*	55	72	56	39	70	59	67	53	3.43322	4.04627	3.36911	3.18804	5.76539	4.24376	3.64789	3.18974	1.77956	2.01659	1.75237	1.67267	2.52742	2.08534	1.86706	1.67344	1.89808	1.71252	2.30638	1.77025	0.185559	0.53613	Promoter (<=1kb)	23	9465058	9719740	254683	1	6907	ENST00000645353.2	0	ENSG00000101849	TBL1X	transducin beta like 1 X-linked
chr11	406866	407201	336	*	125	115	112	39	63	115	99	63	7.82607	6.48208	6.75833	3.19756	5.20434	8.29643	5.40625	3.8029	2.96829	2.69646	2.75667	1.67697	2.37971	3.05249	2.43463	1.9271	2.83237	2.21682	2.7161	2.18086	0.615554	0.535239	Promoter (<=1kb)	11	405716	407135	1420	2	59307	ENST00000526395.5	0	ENSG00000185187	SIGIRR	single Ig and TIR domain containing
chr1	50047880	50048217	338	*	97	156	111	91	82	91	88	73	6.03699	8.7409	6.65824	7.41669	6.7337	6.52604	4.77704	4.38038	2.59383	3.12778	2.73514	2.89078	2.7514	2.70621	2.25612	2.13106	2.86081	2.81296	2.7288	2.19359	0.0478474	0.535217	Promoter (<=1kb)	1	50048014	50201570	153557	1	1996	ENST00000448907.7	0	ENSG00000162374	ELAVL4	ELAV like RNA binding protein 4
chr17	60550535	60550835	301	*	52	30	11	22	56	54	62	42	3.63547	1.88826	0.741204	2.01419	5.16579	4.35021	3.78073	2.83105	1.86214	0.917057	-0.432057	1.0102	2.36899	2.12109	1.91867	1.50133	1.3896	0.289071	2.24504	1.71	1.10053	0.535037	Exon (ENST00000559739.1/ENST00000559739.1, exon 5 of 5)	17	60564547	60586623	22077	1	388406	ENST00000592917.1	-13712	ENSG00000267772	LINC01999	long intergenic non-protein coding RNA 1999
chr9	42852198	42852522	325	*	62	113	65	98	83	148	115	92	4.01352	6.5856	4.05541	8.30768	7.08929	11.0396	6.4932	5.74198	2.00487	2.71931	2.01985	3.05445	2.82564	3.46462	2.69893	2.52155	2.36209	2.53715	3.14513	2.61024	-0.175056	0.534893	Promoter (<=1kb)	9	42852675	42920095	67421	1	112268044	ENST00000402318.3	-153		LOC112268044	ankyrin repeat domain-containing protein 18B-like
chr11	129458793	129459093	301	*	2	28	2	0	12	58	15	40	0.139826	1.76238	0.134764		1.10695	4.67245	0.914694	2.69623	-2.8383	0.817521	-2.89149		0.146596	2.22418	-0.128639	1.43095	-1.01039	-2.89149	1.18539	0.651153	1.8811	0.534235	Distal Intergenic	11	129375848	129452279	76432	1	8538	ENST00000281437.6	82945	ENSG00000043039	BARX2	BARX homeobox 2
chr19	34218158	34218480	323	*	37	66	63	32	14	98	91	13	2.41004	3.87034	3.95504	2.72956	1.20321	7.35543	5.17001	0.816406	1.26906	1.95246	1.98369	1.44867	0.26689	2.87881	2.37017	-0.292641	1.61076	1.71618	1.57285	1.03876	-0.105421	0.534087	Promoter (1-2kb)	19	34219706	34221779	2074	1	26065	ENST00000585887.3	-1226	ENSG00000257103	LSM14A	LSM14A mRNA processing body assembly factor
chr19	5687039	5687355	317	*	178	234	221	173	196	241	241	169	11.8144	13.9827	14.1375	15.0369	17.1648	18.4318	13.952	10.8148	3.56247	3.80557	3.82145	3.91043	4.10138	4.20413	3.8024	3.43493	3.68402	3.86594	4.15275	3.61867	-0.181921	0.534087	Promoter (<=1kb)	19	5687365	5688137	773	1	374875	ENST00000581423.1	-10	ENSG00000167733	HSD11B1L	hydroxysteroid 11-beta dehydrogenase 1 like
chr12	118103869	118104201	333	*	262	198	215	117	127	273	260	115	16.5517	11.2613	13.0908	9.67936	10.5861	19.873	14.3265	7.00452	4.0489	3.4933	3.71048	3.27491	3.4041	4.31274	3.84062	2.80829	3.7711	3.4927	3.85842	3.32445	0.278406	0.533964	Promoter (<=1kb)	12	118063593	118104011	40419	2	54621	ENST00000359236.10	0	ENSG00000176834	VSIG10	V-set and immunoglobulin domain containing 10
chr2	127702113	127702413	301	*	82	82	139	112	74	199	165	77	5.73286	5.16124	9.36613	10.2541	6.82622	16.0313	10.0616	5.19025	2.51925	2.36772	3.22745	3.35812	2.77109	4.00282	3.33079	2.3758	2.44349	3.29279	3.38695	2.8533	-0.849301	0.533657	Promoter (<=1kb)	2	127701497	127705242	3746	1	84826	ENST00000310981.6	616	ENSG00000173349	SFT2D3	SFT2 domain containing 3
chr17	75878144	75878727	584	*	408	210	219	153	308	233	258	240	14.6781	6.80162	7.5935	7.20811	14.6202	9.65885	8.09575	8.32456	3.87559	2.76588	2.92477	2.84962	3.86989	3.27185	3.01716	3.05737	3.32074	2.88719	3.57087	3.03727	0.433543	0.5336	Promoter (<=1kb)	17	75874164	75878196	4033	2	91107	ENST00000587339.2	0	ENSG00000132481	TRIM47	tripartite motif containing 47
chr3	58237489	58237921	433	*	223	154	241	63	110	193	258	71	10.8268	6.73129	11.2772	4.00549	7.04658	10.7972	10.9255	3.32348	3.43653	2.75088	3.49533	2.00198	2.81692	3.43259	3.44963	1.7327	3.09371	2.74866	3.12476	2.59116	0.345054	0.533593	Promoter (<=1kb)	3	58237532	58294734	57203	1	57406	ENST00000295962.8	0	ENSG00000163686	ABHD6	abhydrolase domain containing 6, acylglycerol lipase
chr11	120986004	120986391	388	*	118	66	137	66	58	145	123	59	6.39513	3.22029	7.15609	4.68416	4.1475	9.05514	5.81433	3.0829	2.67697	1.68719	2.83917	2.22779	2.05224	3.17874	2.53961	1.62429	2.18208	2.53348	2.61549	2.08195	-0.351399	0.533538	3' UTR	11	121024072	121087096	63025	1	219899	ENST00000529397.5	-37681	ENSG00000154114	TBCEL	tubulin folding cofactor E like
chr22	10741303	10741603	301	*	50	34	40	14	29	57	51	28	3.49565	2.14003	2.69529	1.28176	2.67514	4.59189	3.10996	1.88736	1.80556	1.09763	1.43044	0.358122	1.41961	2.19909	1.6369	0.916372	1.45159	0.894281	1.80935	1.27663	0.557313	0.532718	Distal Intergenic	22	10939388	10961338	21951	2	102723780	ENST00000635667.1	219735		FRG1FP	FSHD region gene 1 family member F, pseudogene
chr9	99823965	99824265	301	*	16	40	16	30	29	72	41	44	1.11861	2.51768	1.07812	2.74662	2.67514	5.80028	2.50016	2.96586	0.161703	1.33209	0.108511	1.45766	1.41961	2.53612	1.32202	1.56845	0.746898	0.783085	1.97787	1.44524	-0.0361861	0.532633	Promoter (2-3kb)	9	99821885	99866891	45007	1	8013	ENST00000395097.7	2080	ENSG00000119508	NR4A3	nuclear receptor subfamily 4 group A member 3
chr6	19556956	19557256	301	*	36	35	16	37	18	63	20	49	2.51686	2.20297	1.07812	3.3875	1.66043	5.07525	1.21959	3.30289	1.33163	1.13945	0.108511	1.76022	0.731558	2.34348	0.286398	1.72373	1.23554	0.934366	1.53752	1.00506	0.301172	0.532456	Promoter (2-3kb)	6	19323703	19559298	235596	2	107986575	ENST00000668724.1	2042		LOC107986575	uncharacterized LOC107986575
chr17	40510283	40510583	301	*	2	55	2	62	14	116	54	26	0.139826	3.46181	0.134764	5.67635	1.29145	9.3449	3.2929	1.75255	-2.8383	1.79153	-2.89149	2.50496	0.368988	3.22418	1.71936	0.809457	-0.523386	-0.193263	1.79658	1.26441	-0.330123	0.532177	Distal Intergenic	17	40516892	40527000	10109	1	105371773	ENST00000662739.1	-6309		LOC105371773	uncharacterized LOC105371773
chr2	240025219	240025561	343	*	322	225	191	158	199	295	196	259	19.7473	12.4228	11.2895	12.6891	16.1026	20.8465	10.4842	15.3141	4.30359	3.63491	3.49691	3.66551	4.00922	4.38174	3.39015	3.93679	3.96925	3.58121	4.19548	3.66347	0.388039	0.532011	Promoter (<=1kb)	2	239892679	240025397	132719	2	4705	ENST00000677057.1	0	ENSG00000130414	NDUFA10	NADH:ubiquinone oxidoreductase subunit A10
chr3	56683162	56683474	313	*	374	300	293	158	166	340	339	144	25.1418	18.1563	18.9836	13.9092	14.7239	26.3368	19.877	9.33312	4.65201	4.1824	4.24668	3.79796	3.88009	4.71901	4.31303	3.22236	4.41721	4.02232	4.29955	3.76769	0.394883	0.531854	Promoter (<=1kb)	3	56620132	56683265	63134	2	23272	ENST00000683822.1	0	ENSG00000163946	TASOR	transcription activation suppressor
chr5	37837386	37837694	309	*	68	103	18	81	61	136	52	138	4.6306	6.31463	1.18138	7.22326	5.48086	10.6715	3.08858	9.0604	2.2112	2.6587	0.240469	2.85265	2.4544	3.41569	1.62694	3.17957	2.43495	1.54656	2.93505	2.40326	0.888389	0.53179	Promoter (1-2kb)	5	37815651	37835827	20177	2	2668	ENST00000427982.5	-1559	ENSG00000168621	GDNF	glial cell derived neurotrophic factor
chr17	68205249	68205583	335	*	605	317	312	261	297	379	429	227	37.9916	17.9215	18.8832	21.4631	24.6082	27.424	23.4972	13.7435	5.24761	4.16362	4.23903	4.42379	4.62107	4.77737	4.55442	3.78068	4.70561	4.33141	4.69922	4.16755	0.374206	0.531668	Promoter (<=1kb)	17	68205481	68257712	52232	1	51321	ENST00000674770.2	0	ENSG00000196704	AMZ2	archaelysin family metallopeptidase 2
chr1	26500541	26500841	301	*	104	63	134	97	97	141	122	97	7.27094	3.96534	9.02922	8.88074	8.94788	11.3589	7.43951	6.53837	2.86214	1.98745	3.1746	3.15068	3.16155	3.50575	2.89521	2.70893	2.42479	3.16264	3.33365	2.80207	-0.737846	0.531579	Distal Intergenic	1	26473429	26475360	1932	1	3151	ENST00000493418.1	27112	ENSG00000198830	HMGN2	high mobility group nucleosomal binding domain 2
chrX	151396951	151397292	342	*	201	188	218	150	112	245	212	112	12.3629	10.4103	12.9232	12.0819	9.08936	17.364	11.3733	6.64175	3.62795	3.37995	3.69189	3.59478	3.18418	4.11803	3.50758	2.73156	3.50395	3.64333	3.6511	3.11957	-0.139386	0.531531	Promoter (<=1kb)	23	151397206	151409364	12159	1	203547	ENST00000330374.7	0	ENSG00000160131	VMA21	vacuolar ATPase assembly factor VMA21
chr12	35627871	35628271	401	*	19	17	19	15	13	16	18	10	0.996259	0.80251	0.960196	1.02998	0.8994	0.966714	0.823224	0.505544	-0.00540728	-0.317408	-0.0585986	0.0426202	-0.152964	-0.0488388	-0.280642	-0.984092	-0.161408	-0.00798917	-0.100902	-0.632367	-0.153419	0.531466	Distal Intergenic	12	34191037	34219246	28210	2	124903068	ENST00000660987.1	-1408625		LOC124903068	uncharacterized LOC124903068
chr7	100430207	100430507	301	*	103	98	118	52	88	128	150	65	7.20103	6.16831	7.9511	4.76081	8.11767	10.3116	9.14694	4.38138	2.8482	2.62488	2.99115	2.25121	3.02106	3.3662	3.19329	2.13139	2.73654	2.62118	3.19363	2.66234	0.115359	0.531295	Promoter (<=1kb)	7	100429831	100434118	4288	1	56257	ENST00000310512.4	376	ENSG00000146834	MEPCE	methylphosphate capping enzyme
chr1	41241229	41241537	309	*	81	98	74	76	94	142	127	91	5.51586	6.0081	4.85677	6.77738	8.44592	11.1423	7.54325	5.97461	2.46358	2.58691	2.28	2.76073	3.07825	3.47798	2.91519	2.57884	2.52525	2.52036	3.27812	2.74702	0.00488465	0.531101	Promoter (<=1kb)	1	41241772	41338644	96873	1	102723924	ENST00000657314.1	-235		LOC102723924	translation initiation factor IF-2
chr17	50931068	50931385	318	*	155	130	101	80	66	191	140	78	10.2554	7.74365	6.44063	6.93154	5.76175	14.5617	8.07931	4.9757	3.35831	2.95301	2.6872	2.79317	2.52651	3.86411	3.01423	2.3149	3.15566	2.74019	3.19531	2.66457	0.415471	0.530741	Distal Intergenic	17	50966300	50975360	9061	2	9043	ENST00000506500.1	43975	ENSG00000008294	SPAG9	sperm associated antigen 9
chr17	82212705	82213020	316	*	466	257	294	292	326	350	307	322	31.028	15.4058	18.867	25.4607	28.6402	26.8532	17.8293	20.6711	4.9555	3.9454	4.23779	4.6702	4.83997	4.74702	4.15618	4.36954	4.45045	4.454	4.7935	4.26286	-0.00354794	0.530636	Promoter (<=1kb)	17	82101470	82212813	111344	2	284001	ENST00000389641.9	0	ENSG00000176155	CCDC57	coiled-coil domain containing 57
chr4	65513279	65513595	317	*	75	113	77	44	37	162	106	49	4.97798	6.75232	4.92572	3.82441	3.24029	12.3898	6.13655	3.13565	2.31556	2.75538	2.30034	1.93524	1.69612	3.63109	2.61743	1.64877	2.53547	2.11779	2.66361	2.1331	0.417685	0.530509	Intron (ENST00000273854.7/2044, intron 3 of 17)	4	65323928	65669935	346008	2	2044	ENST00000354839.8	156340	ENSG00000145242	EPHA5	EPH receptor A5
chr2	84971521	84971821	301	*	83	67	52	40	57	75	65	57	5.80277	4.21711	3.50387	3.66216	5.25803	6.04196	3.96367	3.84213	2.53674	2.07626	1.80895	1.8727	2.39452	2.59502	1.98684	1.94191	2.3065	1.84082	2.49477	1.96437	0.465676	0.530398	Promoter (<=1kb)	2	84971964	85035125	63162	1	56888	ENST00000428691.5	-143	ENSG00000176407	KCMF1	potassium channel modulatory factor 1
chr9	86282422	86282754	333	*	552	406	420	229	320	458	435	292	34.8722	23.0914	25.5728	18.9451	26.6736	33.34	23.9694	17.7854	5.12401	4.52928	4.67654	4.24375	4.73734	5.05918	4.58312	4.15262	4.82664	4.46014	4.89826	4.36787	0.366501	0.53039	Promoter (<=1kb)	9	86264546	86282538	17993	2	81689	ENST00000375991.9	0	ENSG00000135070	ISCA1	iron-sulfur cluster assembly 1
chr7	29989663	29989980	318	*	237	120	148	173	198	174	189	158	15.6808	7.14798	9.43776	14.9894	17.2853	13.2656	10.9071	10.079	3.97093	2.83754	3.23844	3.90588	4.11147	3.72962	3.44719	3.33328	3.40423	3.57216	3.92055	3.39024	-0.167929	0.530311	Promoter (<=1kb)	7	29920109	29989801	69693	2	9805	ENST00000242059.10	0	ENSG00000136193	SCRN1	secernin 1
chr11	65575759	65576151	393	*	227	159	175	120	141	196	226	106	12.1456	7.65901	9.0244	8.40802	9.95412	12.0839	10.547	5.46813	3.60236	2.93716	3.17383	3.07177	3.31529	3.59502	3.39876	2.45105	3.26976	3.1228	3.45516	2.9249	0.14696	0.530253	Promoter (<=1kb)	11	65576046	65585417	9372	1	254102	ENST00000533237.5	0	ENSG00000173442	EHBP1L1	EH domain binding protein 1 like 1
chr1	19644072	19644390	319	*	128	80	147	46	92	139	168	66	8.44231	4.75034	9.34451	3.9731	8.00627	10.5639	9.66469	4.19697	3.07764	2.24803	3.22412	1.99026	3.00113	3.40108	3.27272	2.06935	2.66283	2.60719	3.2011	2.67104	0.0556421	0.530068	Promoter (<=1kb)	1	19644311	19658452	14142	1	4681	ENST00000375136.8	0	ENSG00000158747	NBL1	NBL1, DAN family BMP antagonist
chr1	204057711	204058030	320	*	47	46	100	18	49	60	50	51	3.09019	2.72288	6.33688	1.54982	4.25084	4.54568	2.86738	3.23294	1.6277	1.44513	2.66377	0.632098	2.08775	2.1845	1.51973	1.69285	1.53642	1.64794	2.13612	1.60629	-0.11152	0.529832	Distal Intergenic	1	204073115	204119859	46745	1	9580	ENST00000367203.8	-15085	ENSG00000143842	SOX13	SRY-box transcription factor 13
chr3	13932871	13933196	326	*	66	134	178	67	94	176	145	99	4.25931	7.78544	11.0714	5.66226	8.00413	13.0878	8.16188	6.15986	2.09062	2.96078	3.46877	2.50138	3.00074	3.71015	3.0289	2.6229	2.5257	2.98507	3.35545	2.8259	-0.459374	0.52955	Promoter (<=1kb)	3	13933056	13936944	3889	1	100132526	ENST00000611158.1	0	ENSG00000290338	FGD5P1	FYVE, RhoGEF and PH domain containing 5 pseudogene 1
chr16	649164	649479	316	*	434	292	293	222	226	318	281	222	28.8973	17.5039	18.8028	19.3571	19.8549	24.398	16.3193	14.2515	4.85286	4.1296	4.23288	4.27479	4.31142	4.60869	4.02851	3.83304	4.49123	4.25384	4.46006	3.93078	0.237397	0.529282	Promoter (<=1kb)	16	648473	649200	728	2	105371038	ENST00000455294.1	0		LOC105371038	uncharacterized LOC105371038
chr17	32265619	32265977	359	*	198	89	132	78	107	151	165	85	11.6001	4.69428	7.45345	5.98426	8.27124	10.1937	8.43153	4.80125	3.53606	2.2309	2.89791	2.58117	3.0481	3.34961	3.0758	2.26341	2.88348	2.73954	3.19885	2.6696	0.143942	0.529251	Promoter (<=1kb)	17	32265832	32324659	58828	1	162494	ENST00000269051.9	0	ENSG00000141314	RHBDL3	rhomboid like 3
chr5	66597453	66597753	301	*	26	30	34	24	42	58	45	47	1.81774	1.88826	2.29099	2.1973	3.87434	4.67245	2.74408	3.16807	0.862142	0.917057	1.19597	1.13573	1.95395	2.22418	1.45632	1.66361	0.8896	1.16585	2.08907	1.55996	-0.276252	0.5291	Promoter (<=1kb)	5	66596656	66986486	389831	1	375449	ENST00000406039.5	797	ENSG00000069020	MAST4	microtubule associated serine/threonine kinase family member 4
chr17	68101443	68101759	317	*	951	517	543	328	616	748	825	485	63.1207	30.8934	34.736	28.5092	53.9465	57.2074	47.7609	31.0365	5.98004	4.94922	5.11836	4.83336	5.75346	5.83813	5.57776	4.9559	5.46463	4.97586	5.79579	5.26683	0.488776	0.528967	Promoter (<=1kb)	17	68096046	68101496	5451	2	124904048	ENST00000579629.2	0	ENSG00000265055	LOC124904048	uncharacterized LOC124904048
chr4	80184096	80184426	331	*	275	290	176	222	259	304	358	191	17.4782	16.5938	10.7812	18.4773	21.7198	22.2637	19.8461	11.7041	4.12749	4.05257	3.43044	4.20768	4.44094	4.47662	4.31078	3.54894	4.09003	3.81906	4.45878	3.92986	0.27097	0.528918	Promoter (<=1kb)	4	80184264	80196419	12156	1	56978	ENST00000506547.5	0	ENSG00000152784	PRDM8	PR/SET domain 8
chr17	79919129	79919438	310	*	170	88	46	31	26	155	100	35	11.539	5.37757	3.0093	2.75551	2.32854	12.123	5.92035	2.29049	3.52845	2.42695	1.58943	1.46232	1.21943	3.59968	2.56568	1.19566	2.9777	1.52587	2.40955	1.88067	1.45183	0.528885	Promoter (<=1kb)	17	79919310	79926018	6709	1	101928738	ENST00000655170.3	0	ENSG00000262188	LINC01978	long intergenic non-protein coding RNA 1978
chr16	1413694	1413994	301	*	74	43	50	26	48	116	82	59	5.17356	2.7065	3.36911	2.3804	4.42782	9.3449	5.00033	3.97694	2.37116	1.43643	1.75237	1.25121	2.1466	3.22418	2.32202	1.99166	1.90379	1.50179	2.68539	2.15684	0.402006	0.528546	Promoter (<=1kb)	16	1403208	1414078	10871	2	64718	ENST00000566707.1	84	ENSG00000059145	UNKL	unk like zinc finger
chr17	75940977	75941288	312	*	1208	769	931	514	844	1069	1095	716	81.4676	46.6904	60.514	45.3943	75.1021	83.0721	64.4109	46.5555	6.34816	5.54505	5.9192	5.50444	6.23078	6.37629	6.00923	5.54088	5.9466	5.71182	6.30354	5.77506	0.234786	0.528479	Promoter (<=1kb)	17	75909574	75941038	31465	2	85302	ENST00000586717.5	0	ENSG00000188878	FBF1	Fas binding factor 1
chr16	788417	788731	315	*	827	433	521	266	417	405	475	309	55.2401	26.0387	33.5409	23.2676	36.7516	31.1719	27.6739	19.8997	5.78764	4.70259	5.06785	4.54025	5.19973	4.96217	4.79045	4.31468	5.24512	4.80405	5.08095	4.55257	0.441068	0.52839	Promoter (<=1kb)	16	788620	798074	9455	1	63922	ENST00000262315.14	0	ENSG00000127586	CHTF18	chromosome transmission fidelity factor 18
chr17	74776267	74776569	303	*	1061	706	827	493	678	927	903	605	73.6864	44.1427	55.356	44.8372	62.1287	74.1841	54.6999	40.5105	6.20333	5.4641	5.79067	5.48662	5.95719	6.21304	5.77347	5.34022	5.83372	5.63865	6.08511	5.55684	0.195068	0.528269	Promoter (<=1kb)	17	74770529	74776345	5817	2	26151	ENST00000357814.8	0	ENSG00000109065	NAT9	N-acetyltransferase 9 (putative)
chr4	107989619	107989935	317	*	446	392	411	269	253	501	463	238	29.6024	23.424	26.2919	23.381	22.1566	38.3168	26.804	15.2303	4.88764	4.54991	4.71654	4.54727	4.46966	5.2599	4.74438	3.92887	4.71878	4.63191	4.86478	4.33662	0.0868716	0.528159	Promoter (<=1kb)	4	107886717	107989692	102976	2	101929595	ENST00000687236.1	0	ENSG00000245293	CYP2U1-AS1	CYP2U1 and SGMS2 antisense RNA 1
chr5	61330905	61331205	301	*	168	160	148	159	129	217	156	156	11.7454	10.0707	9.97257	14.5571	11.8998	17.4814	9.51282	10.5153	3.55402	3.33209	3.31796	3.86365	3.57286	4.12775	3.24987	3.39442	3.44306	3.59081	3.85031	3.32215	-0.14775	0.528159	Promoter (<=1kb)	5	61321498	61331839	10342	2	105378994	ENST00000691121.1	634		LOC105378994	uncharacterized LOC105378994
chr10	58641141	58641483	343	*	43	41	130	2	20	46	80	10	2.63707	2.2637	7.68394	0.160621	1.61835	3.25065	4.27927	0.591279	1.39893	1.17868	2.94185	-2.63827	0.694528	1.70073	2.09736	-0.758088	1.28881	0.151789	1.19763	0.669638	1.13702	0.527989	Intron (ENST00000373886.8/80114, intron 2 of 20)	10	58620849	58650867	30019	1	80114	ENST00000476684.1	20292	ENSG00000122870	BICC1	BicC family RNA binding protein 1
chr17	57256082	57256616	535	*	397	246	207	170	223	257	280	178	15.5929	8.69872	7.83602	8.74392	11.5567	11.6313	9.59229	6.74058	3.96282	3.1208	2.97012	3.12828	3.53066	3.53995	3.26188	2.75287	3.54181	3.0492	3.5353	3.00737	0.492611	0.527926	Promoter (<=1kb)	17	57256523	57684689	428167	1	124540	ENST00000284073.7	0	ENSG00000153944	MSI2	musashi RNA binding protein 2
chr9	83062939	83063324	386	*	303	164	211	153	156	282	232	165	16.5067	8.04349	11.0787	10.9151	11.2133	17.7022	11.0238	8.66647	4.04498	3.00782	3.46971	3.44826	3.48714	4.14585	3.46256	3.11544	3.5264	3.45899	3.8165	3.289	0.0674146	0.527497	Promoter (<=1kb)	9	82979590	83063142	83553	2	158158	ENST00000376447.4	0	ENSG00000165105	RASEF	RAS and EF-hand domain containing
chr17	76353744	76354096	353	*	379	340	262	272	330	433	464	268	22.5827	18.2389	15.0461	21.2239	25.9442	29.7292	24.1147	15.3961	4.49714	4.18894	3.91132	4.40762	4.69734	4.89381	4.59184	3.94449	4.34304	4.15947	4.79558	4.26817	0.183575	0.52741	Promoter (<=1kb)	17	76309478	76353916	44439	2	5635	ENST00000446526.8	0	ENSG00000161542	PRPSAP1	phosphoribosyl pyrophosphate synthetase associated protein 1
chr11	77066677	77067002	326	*	978	809	664	690	537	997	735	634	63.1152	47.0031	41.3001	58.3129	45.7257	74.1395	41.3723	39.448	5.97992	5.55468	5.36807	5.86574	5.51493	6.21217	5.37059	5.30188	5.7673	5.61691	5.86355	5.33624	0.150392	0.527316	Promoter (<=1kb)	11	77066961	77125618	58658	1	726	ENST00000531028.2	0	ENSG00000149260	CAPN5	calpain 5
chr5	84384156	84384810	655	*	167	172	97	116	150	225	216	136	5.35571	4.96606	2.9982	4.87168	6.34722	8.31463	6.04201	4.20513	2.42108	2.3121	1.5841	2.28442	2.66612	3.05565	2.59503	2.07215	2.36659	1.93426	2.86089	2.33359	0.432333	0.527297	Promoter (<=1kb)	5	83940600	84384386	443787	2	10085	ENST00000380138.3	0	ENSG00000164176	EDIL3	EGF like repeats and discoidin domains 3
chr1	22143152	22143495	344	*	97	87	111	63	55	94	90	50	5.93139	4.78946	6.54177	5.04481	4.4375	6.62326	4.80014	2.94778	2.56837	2.25986	2.70968	2.3348	2.14975	2.72754	2.26308	1.55963	2.41412	2.52224	2.43864	1.91135	-0.108125	0.527292	Promoter (<=1kb)	1	22117313	22143097	25785	2	54361	ENST00000290167.11	-55	ENSG00000162552	WNT4	Wnt family member 4
chr14	99537410	99537755	346	*	24	84	9	60	38	74	68	36	1.45905	4.5975	0.527339	4.77673	3.04814	5.18383	3.60575	2.1101	0.545031	2.20085	-0.923197	2.25602	1.60793	2.37402	1.8503	1.07731	1.37294	0.666413	1.99097	1.4638	0.706527	0.527169	Promoter (1-2kb)	14	99514961	99536088	21128	2	317762	ENST00000557576.5	-1322	ENSG00000205476	CCDC85C	coiled-coil domain containing 85C
chr17	30600239	30600673	435	*	508	261	280	197	272	368	324	269	24.5501	11.3557	13.0417	12.4674	17.344	20.4926	13.6572	12.5338	4.61765	3.50534	3.70506	3.64009	4.11636	4.35703	3.77159	3.64775	4.0615	3.67257	4.2367	3.70967	0.388923	0.527028	Promoter (<=1kb)	17	30600796	30615980	15185	1	107133515	ENST00000579301.5	-123		SMURF2P1-LRRC37BP1	SMURF2P1-LRRC37BP1 readthrough transcribed pseudogene
chr7	55018761	55019095	335	*	155	61	150	124	163	175	207	120	9.73338	3.44862	9.07844	10.197	13.5055	12.6628	11.3378	7.2653	3.28294	1.78602	3.18244	3.35008	3.75548	3.66252	3.50307	2.86102	2.53448	3.26626	3.709	3.18205	-0.731781	0.526953	Promoter (<=1kb)	7	55019017	55171037	152021	1	1956	ENST00000344576.7	0	ENSG00000146648	EGFR	epidermal growth factor receptor
chr11	68751389	68751754	366	*	126	92	79	22	45	85	119	28	7.2403	4.75945	4.37523	1.6555	3.41185	5.62813	5.9643	1.55126	2.85605	2.25079	2.12936	0.727265	1.77055	2.49266	2.57635	0.633438	2.55342	1.42831	2.1316	1.6049	1.12511	0.526708	Promoter (<=1kb)	11	68707440	68751520	44081	2	9633	ENST00000255087.10	0	ENSG00000132749	TESMIN	testis expressed metallothionein like protein
chr10	40567715	40568032	318	*	20	16	20	16	22	12	23	10	1.32327	0.953065	1.27537	1.38631	1.92058	0.914871	1.32732	0.63791	0.40411	-0.0693542	0.350919	0.471247	0.941545	-0.128359	0.408512	-0.648575	0.167378	0.411083	0.406593	-0.120032	-0.243705	0.526624	Distal Intergenic	10	42242721	42276842	34122	1	101929373	ENST00000622823.4	-1674689		LOC101929373	uncharacterized LOC101929373
chr13	30829897	30830197	301	*	0	30	5	2	0	46	70	23		1.88826	0.336911	0.183108		3.70574	4.26857	1.55033		0.917057	-1.56956	-2.44923		1.88976	2.09375	0.632579	0.917057	-2.0094	1.88976	1.36317	2.92645	0.526594	Distal Intergenic	13	30803206	30810645	7440	1	100874158	ENST00000414407.1	26691	ENSG00000237879	LINC00398	long intergenic non-protein coding RNA 398
chr2	110610645	110610955	311	*	47	31	64	22	35	52	61	26	3.17991	1.88826	4.17335	1.94921	3.12447	4.05396	3.59976	1.69602	1.66899	0.917057	2.06121	0.962893	1.64361	2.01933	1.8479	0.762151	1.29302	1.51205	1.83147	1.30503	-0.219028	0.526445	Promoter (<=1kb)	2	110610916	110612404	1489	1	105373553	ENST00000458252.1	0	ENSG00000282033	LOC105373553	uncharacterized LOC105373553
chrX	118976137	118976453	317	*	62	81	84	92	119	144	109	137	4.11513	4.84016	5.37352	7.99649	10.4215	11.0132	6.31023	8.76703	2.04094	2.27505	2.42587	2.99937	3.38149	3.46116	2.65769	3.13209	2.158	2.71262	3.42133	2.89489	-0.554621	0.526435	Promoter (<=1kb)	23	118976332	119017983	41652	1	79836	ENST00000472173.5	0	ENSG00000175556	LONRF3	LON peptidase N-terminal domain and ring finger 3
chr16	3046201	3046501	301	*	51	47	25	24	36	85	58	46	3.56556	2.95827	1.68456	2.1973	3.32086	6.84756	3.53682	3.10067	1.83413	1.56476	0.752368	1.13573	1.73156	2.77559	1.82245	1.63258	1.69944	0.944049	2.25357	1.72752	0.755393	0.526059	Promoter (<=1kb)	16	3046561	3060726	14166	1	64386	ENST00000336577.9	-60	ENSG00000008516	MMP25	matrix metallopeptidase 25
chr1	12618254	12618582	329	*	104	95	100	103	131	155	144	123	6.65025	5.46904	6.16301	8.62506	11.0527	11.4208	8.03146	7.58316	2.73341	2.45129	2.62363	3.10853	3.46632	3.51359	3.00566	2.9228	2.59235	2.86608	3.48996	2.96423	-0.273736	0.525726	Promoter (<=1kb)	1	12567910	12618210	50301	2	9249	ENST00000616661.5	-44	ENSG00000162496	DHRS3	dehydrogenase/reductase 3
chr2	173354707	173355033	327	*	71	61	69	47	57	67	68	49	4.56793	3.53325	4.27856	3.95985	4.83868	4.96701	3.8159	3.03947	2.19154	1.82099	2.09713	1.98545	2.27461	2.31238	1.93202	1.60382	2.00627	2.04129	2.2935	1.76792	-0.0350193	0.525575	Promoter (<=1kb)	2	173354820	173368904	14085	1	83879	ENST00000347703.7	0	ENSG00000144354	CDCA7	cell division cycle associated 7
chr22	20268311	20268633	323	*	218	112	185	115	135	156	182	101	14.1997	6.56786	11.614	9.80936	11.6024	11.7086	10.34	6.34285	3.82779	2.71542	3.53779	3.29416	3.53635	3.5495	3.37017	2.66513	3.27161	3.41598	3.54293	3.01765	-0.144371	0.525278	Promoter (<=1kb)	22	20241415	20268318	26904	2	65078	ENST00000043402.8	0	ENSG00000040608	RTN4R	reticulon 4 receptor
chr17	32877095	32877420	326	*	919	547	651	454	587	738	730	518	59.3077	31.7809	40.4915	38.3682	49.9832	54.8796	41.0909	32.2304	5.89015	4.99009	5.33955	5.26184	5.64337	5.7782	5.36075	5.01035	5.44012	5.30069	5.71079	5.18555	0.139423	0.525239	Promoter (<=1kb)	17	32877365	32906582	29218	1	102724715	ENST00000704362.1	0	ENSG00000236377	MYO1D-DT	MYO1D divergent transcript
chr17	65783951	65784251	301	*	27	32	82	4	17	25	53	7	1.88765	2.01414	5.52534	0.366216	1.56819	2.01399	3.23192	0.471841	0.91659	1.01017	2.46606	-1.44923	0.649096	1.01005	1.69239	-1.08363	0.963378	0.508415	0.829575	0.304381	0.454963	0.525194	Intron (ENST00000535342.7/201134, intron 21 of 26)	17	65743115	65751104	7990	2	201134	ENST00000582760.1	-32847	ENSG00000154240	CEP112	centrosomal protein 112
chr21	31630159	31630459	301	*	59	96	36	35	28	108	55	48	4.12486	6.04243	2.42576	3.20439	2.58289	8.70043	3.35388	3.23548	2.04435	2.59513	1.27844	1.68005	1.36899	3.12109	1.74583	1.69398	2.31974	1.47924	2.24504	1.7199	0.840494	0.525132	Distal Intergenic	21	31659666	31668931	9266	1	6647	ENST00000389995.4	-29207	ENSG00000142168	SOD1	superoxide dismutase 1
chr13	27424431	27424768	338	*	319	272	312	228	190	340	300	188	19.8536	15.2405	18.7151	18.5825	15.6025	24.383	16.2853	11.281	4.31133	3.92984	4.22613	4.21587	3.9637	4.6078	4.0255	3.49582	4.12059	4.221	4.28575	3.76066	-0.100413	0.525092	Promoter (<=1kb)	13	27424619	27435823	11205	1	2971	ENST00000381140.10	0	ENSG00000122034	GTF3A	general transcription factor IIIA
chr6	27592705	27593005	301	*	13	78	24	10	15	31	29	14	0.908868	4.90947	1.61717	0.91554	1.38369	2.49734	1.76841	0.943682	-0.137858	2.29557	0.693474	-0.127305	0.468524	1.32039	0.822451	-0.0836277	1.07886	0.283085	0.894459	0.369412	0.795771	0.525048	Distal Intergenic	6	27694026	27713286	19261	1	100507173	ENST00000685096.2	-101021	ENSG00000281706	LINC01012	long intergenic non-protein coding RNA 1012
chr10	18140153	18140713	561	*	223	206	190	113	95	358	198	150	8.3521	6.9461	6.85855	5.54229	4.69467	15.4502	6.46819	5.41654	3.06214	2.7962	2.7779	2.47048	2.23102	3.94955	2.69336	2.43737	2.92917	2.62419	3.09029	2.56537	0.304978	0.52492	Promoter (<=1kb)	10	18140424	18543557	403134	1	783	ENST00000324631.13	0	ENSG00000165995	CACNB2	calcium voltage-gated channel auxiliary subunit beta 2
chr11	9758054	9758372	319	*	129	111	101	98	74	114	110	67	8.50827	6.59109	6.42038	8.46443	6.43983	8.66395	6.32807	4.26056	3.08887	2.72052	2.68266	3.08141	2.68702	3.11502	2.66177	2.09104	2.90469	2.88204	2.90102	2.3764	0.0226561	0.524619	Promoter (<=1kb)	11	9758296	9791244	32949	1	105369149	ENST00000499953.6	0		LOC105369149	uncharacterized LOC105369149
chr8	73746904	73747226	323	*	387	304	222	277	233	269	262	209	25.2077	17.827	13.9368	23.6278	20.0249	20.1899	14.8851	13.1253	4.65579	4.156	3.80083	4.56241	4.32372	4.33556	3.89579	3.71428	4.40589	4.18162	4.32964	3.80504	0.224275	0.524605	Promoter (<=1kb)	8	73552126	73746903	194778	2	27067	ENST00000518502.5	-1	ENSG00000040341	STAU2	staufen double-stranded RNA binding protein 2
chr2	94208238	94208576	339	*	139	137	153	88	120	182	203	94	8.62535	7.65359	9.15042	7.15097	9.82504	13.0135	10.9872	5.6238	3.10858	2.93614	3.19384	2.83814	3.29646	3.70193	3.45775	2.49155	3.02236	3.01599	3.4992	2.97465	0.00637201	0.524552	Promoter (<=1kb)	2	94193659	94208330	14672	2	728034	ENST00000690934.1	0		BMS1P23	BMS1 pseudogene 23
chr4	107931354	107931673	320	*	315	256	297	225	221	278	300	179	20.7109	15.1534	18.8205	19.3727	19.1722	21.0616	17.2043	11.347	4.37232	3.92157	4.23424	4.27595	4.26094	4.39655	4.10469	3.50424	4.14694	4.2551	4.32874	3.80447	-0.108151	0.524277	Promoter (<=1kb)	4	107931549	107953461	21913	1	113612	ENST00000332884.11	0	ENSG00000155016	CYP2U1	cytochrome P450 family 2 subfamily U member 1
chr5	14664443	14664778	336	*	576	491	547	339	432	696	588	447	36.0625	27.6757	33.0072	27.7942	35.6869	50.2114	32.1098	26.9825	5.17243	4.79055	5.04471	4.79671	5.15732	5.64994	5.00494	4.75395	4.98149	4.92071	5.40363	4.87945	0.060778	0.524186	Promoter (<=1kb)	5	14661808	14664604	2797	2	728178	ENST00000563101.1	0	ENSG00000261360	OTULIN-DT	OTULIN divergent transcript
chr14	104970424	104970804	381	*	28	133	20	70	88	130	137	73	1.54544	6.60891	1.06393	5.05956	6.40868	8.26795	6.59542	3.8847	0.628021	2.72441	0.0894026	2.33901	2.68003	3.04753	2.72147	1.95781	1.67622	1.21421	2.86378	2.33964	0.462008	0.524144	Promoter (<=1kb)	14	104937244	104970481	33238	2	113146	ENST00000555122.1	0	ENSG00000185567	AHNAK2	AHNAK nucleoprotein 2
chr3	9946433	9946742	310	*	316	349	333	205	263	391	370	243	21.449	21.3269	21.7847	18.2219	23.5541	30.5813	21.9053	15.9025	4.42284	4.41461	4.44525	4.1876	4.55791	4.93458	4.45321	3.99119	4.41872	4.31642	4.74624	4.2222	0.102298	0.524047	Promoter (<=1kb)	3	9939450	9947041	7592	2	285368	ENST00000707135.1	299	ENSG00000163704	PRRT3	proline rich transmembrane protein 3
chr1	38451571	38451871	301	*	4	30	20	9	0	53	55	39	0.279652	1.88826	1.34764	0.823986		4.26965	3.35388	2.62883	-1.8383	0.917057	0.430439	-0.279308		2.09412	1.74583	1.39442	-0.46062	0.0755658	2.09412	1.57012	-0.536186	0.523994	Distal Intergenic	1	38474825	38476482	1658	1	105378656	ENST00000658664.1	-22954		LINC01685	long intergenic non-protein coding RNA 1685
chr12	15789322	15789642	321	*	730	539	435	391	399	551	514	374	47.8466	31.8054	27.4793	33.5603	34.5058	41.614	29.3845	23.6342	5.58035	4.9912	4.78027	5.06868	5.10877	5.379	4.87699	4.5628	5.28577	4.92448	5.24388	4.71989	0.361294	0.523989	Promoter (<=1kb)	12	15620134	15789388	169255	2	2059	ENST00000281172.10	0	ENSG00000151491	EPS8	epidermal growth factor receptor pathway substrate 8
chr10	102120370	102120707	338	*	357	208	299	203	252	396	404	216	22.2186	11.6545	17.9353	16.5449	20.6938	28.399	21.9309	12.9611	4.4737	3.54282	4.16473	4.04832	4.37113	4.82777	4.4549	3.69612	4.00826	4.10652	4.59945	4.07551	-0.0982636	0.523941	Promoter (<=1kb)	10	102106489	102120368	13880	2	8861	ENST00000673968.1	-2	ENSG00000198728	LDB1	LIM domain binding 1
chr4	165378851	165379195	345	*	190	228	74	157	95	199	99	167	11.5844	12.5152	4.3485	12.5354	7.64249	13.9808	5.26481	9.81696	3.53411	3.64561	2.12052	3.64794	2.93404	3.80538	2.39638	3.29528	3.58986	2.88423	3.36971	2.84583	0.705631	0.523882	Promoter (<=1kb)	4	165379008	165498547	119540	1	1363	ENST00000402744.9	0	ENSG00000109472	CPE	carboxypeptidase E
chr11	45922463	45922772	310	*	139	118	108	66	90	175	142	97	9.43485	7.21083	7.06532	5.86657	8.06035	13.6873	8.40689	6.34793	3.238	2.85016	2.82075	2.55252	3.01084	3.77477	3.07157	2.66629	3.04408	2.68664	3.3928	2.86893	0.357446	0.523874	Promoter (<=1kb)	11	45922656	45929096	6441	1	120071	ENST00000401752.6	0	ENSG00000165905	LARGE2	LARGE xylosyl- and glucuronyltransferase 2
chr9	121267917	121268270	354	*	109	102	109	44	75	107	130	54	6.47635	5.45616	6.24192	3.42355	5.87972	7.32567	6.73712	3.09341	2.69518	2.44789	2.64199	1.77549	2.55575	2.87296	2.75213	1.6292	2.57153	2.20874	2.71435	2.19067	0.362792	0.523687	Promoter (<=1kb)	9	121268060	121332738	64679	1	2934	ENST00000373808.8	0	ENSG00000148180	GSN	gelsolin
chr17	50865508	50865830	323	*	206	80	92	51	57	69	111	31	13.4181	4.69133	5.77562	4.35024	4.89879	5.17883	6.30627	1.94681	3.74611	2.23	2.52998	2.12109	2.29243	2.37262	2.65679	0.961116	2.98805	2.32553	2.33253	1.80895	0.662516	0.523573	Promoter (<=1kb)	17	50862223	50866354	4132	2	10140	ENST00000499247.3	524	ENSG00000141232	TOB1	transducer of ERBB2, 1
chr10	34951640	34951940	301	*	12	1	8	10	24	48	42	24	0.838955	0.062942	0.539058	0.91554	2.21391	3.86686	2.56114	1.61774	-0.253335	-3.98983	-0.891489	-0.127305	1.1466	1.95116	1.35679	0.69398	-2.12158	-0.509397	1.54888	1.02538	-1.61219	0.523495	Distal Intergenic	10	34969881	34975578	5698	1	105376491	ENST00000654061.1	-17941		LINC02635	long intergenic non-protein coding RNA 2635
chrX	77899163	77899488	326	*	19	31	32	24	20	42	49	15	1.22616	1.80111	1.99037	2.02827	1.70301	3.12323	2.75815	0.933312	0.294153	0.848885	0.993034	1.02025	0.768084	1.64304	1.4637	-0.0995692	0.571519	1.00664	1.20556	0.682067	-0.435124	0.523495	Promoter (<=1kb)	23	77899440	77905385	5946	1	1349	ENST00000373335.4	0	ENSG00000131174	COX7B	cytochrome c oxidase subunit 7B
chr12	68745959	68746279	321	*	291	267	286	199	180	379	378	158	19.0731	15.7552	18.0669	17.0805	15.5665	28.6238	21.6096	9.98449	4.25347	3.97775	4.17527	4.09428	3.96038	4.83914	4.4336	3.31969	4.11561	4.13478	4.39976	3.87665	-0.0191672	0.523114	Promoter (<=1kb)	12	68746125	68767158	21034	1	55508	ENST00000674096.1	0	ENSG00000175782	SLC35E3	solute carrier family 35 member E3
chr12	117968942	117969283	342	*	198	103	195	145	105	196	212	85	12.1784	5.70354	11.5597	11.6792	8.52128	13.8912	11.3733	5.04061	3.60625	2.51186	3.53103	3.54587	3.09107	3.7961	3.50758	2.3336	3.05905	3.53845	3.44358	2.92059	-0.479396	0.522994	Promoter (<=1kb)	12	117453012	117968990	515979	2	283455	ENST00000339824.7	0	ENSG00000171435	KSR2	kinase suppressor of ras 2
chr15	70095956	70096395	440	*	153	133	113	90	77	211	153	93	7.3098	5.72069	5.20332	5.63089	4.85396	11.616	6.37577	4.28388	2.86983	2.51619	2.37943	2.49336	2.27916	3.53804	2.6726	2.09892	2.69301	2.4364	2.9086	2.38576	0.256614	0.522842	Promoter (<=1kb)	15	70049091	70095950	46860	2	7090	ENST00000560589.5	-6	ENSG00000140332	TLE3	TLE family member 3, transcriptional corepressor
chr1	200039218	200039645	428	*	71	82	52	52	58	103	109	48	3.48746	3.62617	2.46174	3.34483	3.75898	5.82972	4.66987	2.27317	1.80218	1.85844	1.29968	1.74193	1.91034	2.54343	2.22338	1.18471	1.83031	1.52081	2.22688	1.70404	0.309505	0.52284	Intron (ENST00000236914.7/2494, intron 1 of 6)	1	200042825	200177420	134596	1	2494	ENST00000544748.5	-3180	ENSG00000116833	NR5A2	nuclear receptor subfamily 5 group A member 2
chr19	572304	572621	318	*	873	555	592	394	565	660	672	486	57.7609	33.0594	37.751	34.1378	49.3241	50.3179	38.7807	31.0024	5.85202	5.04699	5.23844	5.0933	5.62422	5.653	5.27727	4.95431	5.4495	5.16587	5.63861	5.11579	0.283633	0.522822	Promoter (<=1kb)	19	572529	583442	10914	1	682	ENST00000679472.1	0	ENSG00000172270	BSG	basigin (Ok blood group)
chr6	136792374	136793307	934	*	415	517	387	278	235	643	466	284	9.32921	10.4633	8.38486	8.18393	6.97037	16.6559	9.13713	6.15539	3.22176	3.38727	3.06779	3.03279	2.80124	4.05796	3.19174	2.62185	3.30451	3.05029	3.4296	2.9068	0.254224	0.522802	Promoter (<=1kb)	6	136557046	136792477	235432	2	4217	ENST00000359015.5	0	ENSG00000197442	MAP3K5	mitogen-activated protein kinase kinase kinase 5
chr1	121097548	121097864	317	*	186	205	137	125	102	206	214	86	12.3454	12.2498	8.76395	10.8648	8.9327	15.755	12.3889	5.50339	3.6259	3.61468	3.13158	3.44159	3.1591	3.97774	3.63098	2.46032	3.62029	3.28659	3.56842	3.04565	0.333706	0.522769	Promoter (<=1kb)	1	121090289	121097655	7367	2	100996318	ENST00000457996.1	0	ENSG00000233029	LOC100996318	uncharacterized LOC100996318
chr7	149714610	149714955	346	*	244	212	255	147	162	197	233	120	14.8337	11.6032	14.9413	11.703	12.9947	13.8002	12.355	7.03365	3.89081	3.53645	3.90123	3.54881	3.69985	3.78662	3.62702	2.81427	3.71363	3.72502	3.74323	3.22065	-0.0113888	0.522585	Promoter (<=1kb)	7	149714781	149720124	5344	1	84626	ENST00000486744.3	0	ENSG00000133619	KRBA1	KRAB-A domain containing 1
chr21	44873659	44873994	336	*	1019	606	617	666	746	781	707	722	63.7981	34.1578	37.2312	54.6045	61.626	56.3436	38.6083	43.5824	5.99544	5.09414	5.21844	5.77095	5.94547	5.81618	5.27084	5.44567	5.54479	5.49469	5.88082	5.35826	0.0500988	0.522567	Promoter (<=1kb)	21	44849585	44873709	24125	2	754	ENST00000397887.7	0	ENSG00000183255	PTTG1IP	PTTG1 interacting protein
chr9	4490128	4490556	429	*	70	82	98	62	66	127	102	72	3.43031	3.61769	4.62859	3.97875	4.26746	7.1713	4.35976	3.40179	1.77834	1.85507	2.21057	1.99232	2.09338	2.84224	2.12425	1.76629	1.8167	2.10144	2.46781	1.94527	-0.28474	0.522536	Promoter (<=1kb)	9	4490468	4587469	97002	1	6505	ENST00000262352.8	0	ENSG00000106688	SLC1A1	solute carrier family 1 member 1
chr17	57061754	57062058	305	*	51	43	26	25	53	47	59	37	3.51864	2.67089	1.72889	2.25873	4.82472	3.73648	3.55046	2.4612	1.81502	1.41732	0.789842	1.17551	2.27044	1.90168	1.828	1.29936	1.61617	0.982678	2.08606	1.56368	0.633492	0.522379	Distal Intergenic	17	57045521	57046445	925	1	376412	ENST00000569893.1	16233	ENSG00000261192	RNF126P1	ring finger protein 126 pseudogene 1
chr16	89508190	89508501	312	*	411	420	462	205	225	483	429	222	27.7179	25.5006	30.0295	18.1047	20.0213	37.534	25.235	14.4348	4.79275	4.67246	4.90831	4.1783	4.32346	5.23013	4.65735	3.85148	4.7326	4.5433	4.77679	4.25442	0.189301	0.522378	Promoter (<=1kb)	16	89508367	89557272	48906	1	6687	ENST00000643649.1	0	ENSG00000197912	SPG7	SPG7 matrix AAA peptidase subunit, paraplegin
chr7	69597347	69597647	301	*	72	82	67	67	50	123	110	49	5.03373	5.16124	4.51461	6.13412	4.61231	9.90882	6.70775	3.30289	2.33163	2.36772	2.1746	2.61686	2.20549	3.30871	2.74583	1.72373	2.34967	2.39573	2.7571	2.23478	-0.0460555	0.522323	Promoter (<=1kb)	7	69594793	69597493	2701	2	100507468	ENST00000669908.1	0	ENSG00000234215	CT66	cancer/testis associated transcript 66
chr16	89657603	89657914	312	*	464	564	618	230	321	813	610	375	31.2922	34.2437	40.1693	20.3126	28.5637	63.1783	35.8819	24.3831	4.96773	5.09777	5.32802	4.34431	4.83611	5.98136	5.16518	4.60781	5.03275	4.83616	5.40873	4.8865	0.196585	0.522237	Promoter (<=1kb)	16	89657740	89669631	11892	1	124045	ENST00000566204.2	0	ENSG00000167523	SPATA33	spermatogenesis associated 33
chr6	138161762	138162082	321	*	176	183	152	96	116	156	129	123	11.5356	10.7985	9.60196	8.23986	10.0318	11.7818	7.37472	7.77274	3.52802	3.43276	3.26333	3.04262	3.3265	3.55849	2.88259	2.95842	3.48039	3.15297	3.4425	2.92051	0.327416	0.521993	Promoter (<=1kb)	6	138161939	138344663	182725	1	57221	ENST00000251691.5	0	ENSG00000112379	ARFGEF3	ARFGEF family member 3
chr15	52179284	52179593	310	*	169	135	70	96	196	175	178	169	11.4711	8.24968	4.57937	8.53319	17.5536	13.6873	10.5382	11.0598	3.51994	3.04434	2.19515	3.09309	4.1337	3.77477	3.39756	3.46725	3.28214	2.64412	3.95423	3.43241	0.63802	0.521826	Promoter (<=1kb)	15	52120939	52179887	58949	2	10681	ENST00000396335.8	294	ENSG00000069966	GNB5	G protein subunit beta 5
chr1	220527977	220528316	340	*	127	101	182	87	100	194	205	83	7.85747	5.62579	10.8527	7.04885	8.16338	13.8306	11.0627	4.95105	2.97406	2.49205	3.43998	2.81739	3.02917	3.78979	3.46763	2.30773	2.73306	3.12869	3.40948	2.88768	-0.395626	0.521797	Promoter (<=1kb)	1	220528136	220664461	136326	1	4139	ENST00000366917.6	0	ENSG00000116141	MARK1	microtubule affinity regulating kinase 1
chr16	67660156	67660473	318	*	233	166	253	153	162	271	255	151	15.4161	9.88804	16.1335	13.2566	14.1425	20.6608	14.7159	9.63244	3.94637	3.30569	4.01198	3.72863	3.82196	4.36883	3.8793	3.2679	3.62603	3.87031	4.0954	3.5736	-0.244283	0.521793	Promoter (<=1kb)	16	67657512	67660260	2749	2	65057	ENST00000620761.6	0	ENSG00000102977	ACD	ACD shelterin complex subunit and telomerase recruitment factor
chr1	18109136	18109436	301	*	24	38	4	18	20	83	56	26	1.67791	2.39179	0.269529	1.64797	1.84492	6.68644	3.41486	1.75255	0.746665	1.25809	-1.89149	0.720692	0.883561	2.74124	1.77183	0.809457	1.00238	-0.585398	1.8124	1.29064	1.58778	0.521759	Promoter (1-2kb)	1	18107798	18378483	270686	1	84966	ENST00000251296.4	1338	ENSG00000117154	IGSF21	immunoglobin superfamily member 21
chr17	50149861	50150192	332	*	108	92	88	56	106	94	115	76	6.84344	5.24833	5.37429	4.64685	8.86232	6.86338	6.35588	4.64306	2.77472	2.39186	2.42607	2.21625	3.14769	2.77892	2.66809	2.21508	2.58329	2.32116	2.9633	2.44158	0.262127	0.521718	Promoter (<=1kb)	17	50133737	50150677	16941	2	84687	ENST00000612501.2	485	ENSG00000108819	PPP1R9B	protein phosphatase 1 regulatory subunit 9B
chr12	8390220	8390520	301	*	19	24	34	30	19	21	25	14	1.32835	1.51061	2.29099	2.74662	1.75268	1.69175	1.52449	0.943682	0.40963	0.595129	1.19597	1.45766	0.809561	0.758516	0.608326	-0.0836277	0.502379	1.32682	0.784038	0.262349	-0.824437	0.521689	Promoter (<=1kb)	12	8356963	8390337	33375	2	389634	ENST00000539348.5	0	ENSG00000226091	LINC00937	long intergenic non-protein coding RNA 937
chr19	18340381	18340711	331	*	146	134	140	138	102	208	174	107	9.27935	7.66748	8.57592	11.4859	8.55374	15.2331	9.64586	6.55675	3.21402	2.93875	3.10029	3.52179	3.09656	3.92913	3.26991	2.71298	3.07639	3.31104	3.51284	2.99145	-0.234652	0.521399	Promoter (<=1kb)	19	18340598	18363678	23081	1	54858	ENST00000604499.6	0	ENSG00000130517	PGPEP1	pyroglutamyl-peptidase I
chr1	6554408	6554736	329	*	186	181	74	120	99	199	113	153	11.8937	10.42	4.56062	10.0486	8.35278	14.6628	6.30246	9.43271	3.57213	3.38128	2.18923	3.32892	3.06226	3.87409	2.65592	3.23767	3.4767	2.75908	3.46817	2.94679	0.717626	0.521379	Promoter (<=1kb)	1	6521347	6554513	33167	2	79707	ENST00000377705.6	0	ENSG00000162408	NOL9	nucleolar protein 9
chr4	16693290	16693631	342	*	43	32	39	3	13	68	97	8	2.6448	1.77197	2.31194	0.241638	1.05502	4.8194	5.20383	0.474411	1.40316	0.825357	1.2091	-2.04908	0.0772638	2.26885	2.37957	-1.07579	1.11426	-0.419988	1.17306	0.651891	1.53425	0.521167	Intron (ENST00000515064.5/9079, intron 2 of 7)	4	16585950	16726502	140553	2	9079	ENST00000504886.5	32871	ENSG00000169744	LDB2	LIM domain binding 2
chr4	103076362	103076908	547	*	133	106	124	133	124	202	188	117	5.10902	3.66585	4.59088	6.69049	6.28491	8.94122	6.29899	4.33323	2.35305	1.87415	2.19877	2.74211	2.65189	3.16047	2.65512	2.11544	2.1136	2.47044	2.90618	2.38528	-0.356843	0.520899	Promoter (<=1kb)	4	103022253	103076761	54509	2	133308	ENST00000394785.9	0	ENSG00000164038	SLC9B2	solute carrier family 9 member B2
chr2	94208747	94209084	338	*	63	109	80	42	60	134	107	66	3.92093	6.10743	4.79873	3.42309	4.9271	9.60977	5.80844	3.96034	1.9712	2.61056	2.26265	1.7753	2.30074	3.2645	2.53815	1.98563	2.29088	2.01898	2.78262	2.26189	0.271905	0.520732	Promoter (<=1kb)	2	94198670	94208426	9757	2	728034	ENST00000688156.2	-321		BMS1P23	BMS1 pseudogene 23
chr17	42566869	42567198	330	*	507	410	430	272	346	510	500	310	32.3214	23.5315	26.4204	22.7076	29.1038	37.4638	27.8022	19.0539	5.01442	4.55652	4.72358	4.5051	4.86314	5.22743	4.79713	4.25202	4.78547	4.61434	5.04528	4.52457	0.171128	0.520709	Promoter (<=1kb)	17	42567072	42573239	6168	1	6945	ENST00000246912.8	0	ENSG00000108788	MLX	MAX dimerization protein MLX
chr1	16621020	16621320	301	*	21	91	12	30	38	133	60	74	1.46817	5.72772	0.808586	2.74662	3.50536	10.7144	3.65878	4.98803	0.55402	2.51796	-0.306526	1.45766	1.80956	3.42148	1.87136	2.31847	1.53599	0.575566	2.61552	2.09492	0.960425	0.520605	Intron (ENST00000639481.1/84809, intron 2 of 3)	1	16618253	16626386	8134	2	84809	ENST00000639481.1	5066	ENSG00000291072	CROCCP2	CROCC pseudogene 2
chr2	150485293	150485593	301	*	30	107	28	26	46	111	88	51	2.09739	6.73479	1.8867	2.3804	4.24333	8.94211	5.3662	3.4377	1.06859	2.75163	0.915866	1.25121	2.0852	3.16061	2.4239	1.78144	1.91011	1.08354	2.6229	2.10267	0.826577	0.520233	Promoter (<=1kb)	2	150468209	150485382	17174	2	390	ENST00000409557.5	0	ENSG00000115963	RND3	Rho family GTPase 3
chr6	32076527	32076827	301	*	23	52	17	12	17	56	27	31	1.608	3.27298	1.1455	1.09865	1.56819	4.51133	1.64645	2.08958	0.685265	1.71061	0.195974	0.13573	0.649096	2.17355	0.719358	1.06321	1.19794	0.165852	1.41132	0.891286	1.03208	0.520039	Intron (ENST00000644971.2/7148, intron 11 of 43)	6	32041155	32062484	21330	2	7148	ENST00000611016.2	-14043	ENSG00000168477	TNXB	tenascin XB
chr13	48001183	48001496	314	*	176	159	209	158	130	327	256	146	11.7936	9.59212	13.498	13.8647	11.4939	25.2488	14.9624	9.43251	3.55993	3.26185	3.75467	3.79335	3.5228	4.65815	3.90327	3.23764	3.41089	3.77401	4.09047	3.57046	-0.363117	0.520017	Promoter (<=1kb)	13	47745736	48001291	255556	2	8803	ENST00000643584.1	0	ENSG00000136143	SUCLA2	succinate-CoA ligase ADP-forming subunit beta
chr9	112486546	112486891	346	*	158	132	111	98	98	166	149	96	9.60543	7.22464	6.50385	7.802	7.86098	11.6286	7.90083	5.62692	3.26385	2.85293	2.70129	2.96384	2.97471	3.5396	2.982	2.49235	3.05839	2.83257	3.25716	2.73718	0.22582	0.519981	Promoter (<=1kb)	9	112484527	112486702	2176	2	100133204	ENST00000687181.2	0		HSDL2-AS1	HSDL2 antisense RNA 1
chr19	12983514	12983838	325	*	323	242	259	147	232	327	306	218	20.9091	14.1037	16.1593	12.4615	19.8159	24.3916	17.2775	13.606	4.38606	3.818	4.01429	3.63941	4.30858	4.60831	4.11083	3.76617	4.10203	3.82685	4.45845	3.9385	0.275182	0.51995	Distal Intergenic	19	12995475	13098796	103322	1	4784	ENST00000592199.6	-11637	ENSG00000008441	NFIX	nuclear factor I X
chr19	1275470	1275968	499	*	352	289	301	221	302	291	345	224	14.8249	10.958	12.2181	12.1888	16.7821	14.1222	12.6735	9.09573	3.88995	3.45391	3.61095	3.60749	4.06885	3.81989	3.66374	3.18519	3.67193	3.60922	3.94437	3.42446	0.0627127	0.519909	Promoter (<=1kb)	19	1275530	1279228	3699	1	55009	ENST00000409293.6	0	ENSG00000228300	FAM174C	family with sequence similarity 174 member C
chr5	141387544	141387844	301	*	12	27	2	3	12	65	49	14	0.838955	1.69943	0.134764	0.274662	1.10695	5.23637	2.988	0.943682	-0.253335	0.765054	-2.89149	-1.86427	0.146596	2.38857	1.57918	-0.0836277	0.255859	-2.37788	1.26758	0.747776	2.63374	0.519805	Promoter (<=1kb)	5	141387698	141392422	4725	1	8641	ENST00000615384.1	0	ENSG00000253953	PCDHGB4	protocadherin gamma subfamily B, 4
chr19	42279818	42280118	301	*	119	108	126	80	84	152	117	96	8.31964	6.79773	8.49016	7.32432	7.74868	12.245	7.13461	6.47096	3.05652	2.76505	3.08579	2.8727	2.95395	3.61413	2.83483	2.69398	2.91079	2.97924	3.28404	2.76441	-0.0684562	0.519631	Promoter (<=1kb)	19	42279992	42286893	6902	1	23152	ENST00000575839.2	0	ENSG00000079432	CIC	capicua transcriptional repressor
chr1	34164992	34165393	402	*	166	123	89	110	104	187	186	92	8.68245	5.79192	4.48655	7.53437	7.17726	11.2703	8.48544	4.6394	3.1181	2.53404	2.16561	2.91349	2.84343	3.49445	3.08499	2.21394	2.82607	2.53955	3.16894	2.64946	0.286526	0.519479	Promoter (<=1kb)	1	33513998	34165230	651233	2	114784	ENST00000373381.9	0	ENSG00000121904	CSMD2	CUB and Sushi multiple domains 2
chr10	22320854	22321406	553	*	321	372	204	192	204	421	311	243	12.1968	12.7252	7.47064	9.55346	10.2273	18.4324	10.3069	8.90197	3.60843	3.66962	2.90123	3.25602	3.35435	4.20417	3.36554	3.15412	3.63902	3.07863	3.77926	3.25983	0.560395	0.519431	Promoter (<=1kb)	10	22321099	22331484	10386	1	648	ENST00000376663.8	0	ENSG00000168283	BMI1	BMI1 proto-oncogene, polycomb ring finger
chr13	17324266	17324566	301	*	7	7	8	15	10	5	11	4	0.48939	0.440594	0.539058	1.37331	0.922462	0.402798	0.670775	0.269623	-1.03094	-1.18248	-0.891489	0.457658	-0.116439	-1.31187	-0.576098	-1.89098	-1.10671	-0.216915	-0.714156	-1.23354	-0.889795	0.519384	Distal Intergenic	13	18195297	18232024	36728	1	26080	ENST00000623511.1	-870731	ENSG00000279516	FAM230C	family with sequence similarity 230 member C
chr1	65148582	65149066	485	*	73	99	89	56	69	79	123	39	3.16341	3.86235	3.71716	3.17791	3.94524	3.94475	4.64906	1.62944	1.66148	1.94948	1.8942	1.66808	1.98011	1.97993	2.21694	0.704375	1.80548	1.78114	1.98002	1.46066	0.0243416	0.519366	Promoter (<=1kb)	1	65149002	65226439	77438	1	205	ENST00000474968.5	0	ENSG00000162433	AK4	adenylate kinase 4
chr5	41925104	41925417	314	*	345	357	355	228	219	448	369	234	23.1182	21.537	22.9272	20.0073	19.3629	34.5917	21.5669	15.1179	4.53096	4.42875	4.51899	4.32246	4.27522	5.11235	4.43075	3.91818	4.47985	4.42072	4.69379	4.17446	0.059129	0.519322	Promoter (<=1kb)	5	41925254	41934309	9056	1	26272	ENST00000513496.5	0	ENSG00000151876	FBXO4	F-box protein 4
chr18	45722883	45723183	301	*	2	30	8	12	0	44	31	48	0.139826	1.88826	0.539058	1.09865		3.54462	1.89037	3.23548	-2.8383	0.917057	-0.891489	0.13573		1.82563	0.918666	1.69398	-0.96062	-0.377879	1.82563	1.30632	-0.582741	0.519307	Promoter (<=1kb)	18	45724127	45752520	28394	1	6563	ENST00000619403.4	-944	ENSG00000141469	SLC14A1	solute carrier family 14 member 1 (Kidd blood group)
chr17	81891506	81891824	319	*	1574	958	1123	614	917	1257	1254	809	103.814	56.8853	71.387	53.0322	79.8017	95.5314	72.14	51.4446	6.69786	5.82998	6.15759	5.7288	6.31835	6.5779	6.17273	5.68495	6.26392	5.94319	6.44813	5.92884	0.320727	0.519287	Promoter (<=1kb)	17	81887835	81891586	3752	2	10189	ENST00000505490.3	0	ENSG00000183684	ALYREF	Aly/REF export factor
chr16	569823	570184	362	*	153	74	57	71	76	66	85	52	8.8892	3.87067	3.19179	5.40194	5.82608	4.4185	4.30742	2.91283	3.15205	1.95258	1.67437	2.43348	2.54252	2.14356	2.10682	1.54242	2.55232	2.05392	2.34304	1.82462	0.498397	0.518418	Promoter (<=1kb)	16	569968	574409	4442	1	9091	ENST00000439574.1	0	ENSG00000007541	PIGQ	phosphatidylinositol glycan anchor biosynthesis class Q
chr19	1269033	1269350	318	*	698	579	396	335	464	553	521	434	46.1822	34.489	25.2524	29.0258	40.5068	42.1603	30.0666	27.6853	5.52927	5.10807	4.65835	4.85926	5.34009	5.39781	4.91009	4.79105	5.31867	4.75881	5.36895	4.85057	0.55986	0.518385	Promoter (<=1kb)	19	1269266	1272582	3317	1	1153	ENST00000585630.5	0	ENSG00000099622	CIRBP	cold inducible RNA binding protein
chr2	96010346	96010666	321	*	130	78	161	102	140	164	213	95	8.52064	4.60263	10.1705	8.75485	12.1073	12.386	12.1769	6.00333	3.09096	2.20246	3.34632	3.13008	3.59781	3.63064	3.60607	2.58576	2.64671	3.2382	3.61422	3.09592	-0.591491	0.518307	Promoter (<=1kb)	2	96010557	96021834	11278	1	124900512	ENST00000607780.5	0		LOC124900512	fumarylacetoacetate hydrolase domain-containing protein 2B-like
chr8	66775012	66775333	322	*	524	384	380	302	335	473	480	291	34.2377	22.5885	23.9301	25.8405	28.8808	35.6118	27.3553	18.3319	5.09751	4.49752	4.58076	4.69156	4.85204	5.15428	4.77375	4.19628	4.79752	4.63616	5.00316	4.48502	0.161358	0.518146	Promoter (<=1kb)	8	66775181	66862020	86840	1	23678	ENST00000396596.2	0	ENSG00000104205	SGK3	serum/glucocorticoid regulated kinase family member 3
chr13	95301359	95301671	313	*	137	93	138	89	103	187	153	111	9.20968	5.62846	8.9411	7.83491	9.13592	14.4852	8.97104	7.19428	3.20315	2.49274	3.16045	2.96992	3.19155	3.85651	3.16527	2.84685	2.84795	3.06518	3.52403	3.00606	-0.217238	0.517968	Promoter (<=1kb)	13	95019835	95301451	281617	2	10257	ENST00000645237.2	0	ENSG00000125257	ABCC4	ATP binding cassette subfamily C member 4
chr3	48661699	48661999	301	*	55	102	66	28	26	121	73	38	3.84521	6.42008	4.44723	2.56351	2.3984	9.7477	4.45151	2.56142	1.94306	2.68259	2.15291	1.35812	1.26207	3.28506	2.15429	1.35694	2.31283	1.75551	2.27357	1.75562	0.557313	0.517948	Promoter (<=1kb)	3	48636463	48662886	26424	2	1951	ENST00000164024.5	887	ENSG00000008300	CELSR3	cadherin EGF LAG seven-pass G-type receptor 3
chr10	21292768	21293171	404	*	53	150	106	41	74	136	102	87	2.75835	7.02826	5.31701	2.79433	5.08155	8.1559	4.63021	4.36549	1.46381	2.81317	2.41061	1.4825	2.34527	3.02784	2.21108	2.12614	2.13849	1.94656	2.68656	2.16861	0.191929	0.517946	Promoter (<=1kb)	10	20780050	21293011	512962	2	10529	ENST00000675702.1	0	ENSG00000078114	NEBL	nebulette
chr6	1613874	1614174	301	*	32	28	45	23	44	86	71	47	2.23721	1.76238	3.0322	2.10574	4.05883	6.92812	4.32955	3.16807	1.1617	0.817521	1.60036	1.07433	2.02106	2.79246	2.11422	1.66361	0.989612	1.33735	2.40676	1.88891	-0.347735	0.517852	3' UTR	6	1609915	1613897	3983	1	2296	ENST00000645831.2	3959	ENSG00000054598	FOXC1	forkhead box C1
chr2	232522103	232522433	331	*	104	79	52	71	83	109	79	101	6.60995	4.52038	3.18534	5.9094	6.9604	7.98271	4.37944	6.18908	2.72464	2.17644	1.67145	2.56301	2.79917	2.99688	2.13075	2.62973	2.45054	2.11723	2.89802	2.38024	0.333312	0.517788	Promoter (<=1kb)	2	232522501	232523330	830	1	646960	ENST00000602410.1	-68	ENSG00000237412	PRSS56	serine protease 56
chr1	108200263	108200579	317	*	260	128	193	117	150	226	260	115	17.257	7.64864	12.3463	10.1695	13.1363	17.2846	15.0519	7.35918	4.10911	2.9352	3.62601	3.34617	3.71549	4.11142	3.91188	2.87955	3.52216	3.48609	3.91345	3.39571	0.0360682	0.517742	Promoter (<=1kb)	1	108134043	108200343	66301	2	29957	ENST00000565488.6	0	ENSG00000085491	SLC25A24	solute carrier family 25 member 24
chr11	108498370	108498670	301	*	95	73	98	53	84	176	145	90	6.64173	4.59476	6.60346	4.85236	7.74868	14.1785	8.84204	6.06653	2.73156	2.19999	2.72322	2.27869	2.95395	3.82563	3.14438	2.60087	2.46577	2.50095	3.38979	2.87262	-0.0351799	0.517166	Promoter (<=1kb)	11	108472116	108498384	26269	2	143888	ENST00000323468.10	0	ENSG00000178202	POGLUT3	protein O-glucosyltransferase 3
chr17	58692412	58692732	321	*	504	492	366	265	384	587	525	379	33.0339	29.032	23.1205	22.7455	33.2086	44.3329	30.0134	23.9501	5.04587	4.85957	4.5311	4.50751	5.05349	5.47031	4.90753	4.58196	4.95272	4.5193	5.2619	4.74475	0.433418	0.517148	Promoter (<=1kb)	17	58692573	58697358	4786	1	5889	ENST00000697675.1	0	ENSG00000108384	RAD51C	RAD51 paralog C
chr14	23581024	23581324	301	*	36	21	17	2	32	39	58	19	2.51686	1.32178	1.1455	0.183108	2.95188	3.14182	3.53682	1.28071	1.33163	0.402484	0.195974	-2.44923	1.56163	1.6516	1.82245	0.356945	0.867056	-1.12663	1.60662	1.0897	1.99368	0.516919	Promoter (2-3kb)	14	23568038	23578790	10753	2	84502	ENST00000356300.9	-2234	ENSG00000092051	JPH4	junctophilin 4
chr2	171160645	171161355	711	*	318	244	253	148	180	346	291	189	9.39393	6.48923	7.20325	5.72535	7.01591	11.7776	7.49791	5.38297	3.23173	2.69805	2.84865	2.51736	2.81063	3.55797	2.90649	2.4284	2.96489	2.68301	3.1843	2.66745	0.281882	0.516854	Promoter (<=1kb)	2	170990823	171160833	170011	2	9874	ENST00000360843.7	0	ENSG00000198586	TLK1	tousled like kinase 1
chr7	121872982	121873282	301	*	40	51	56	18	50	68	77	39	2.79652	3.21004	3.7734	1.64797	4.61231	5.47805	4.69543	2.62883	1.48363	1.68259	1.91587	0.720692	2.20549	2.45366	2.23126	1.39442	1.58311	1.31828	2.32958	1.81284	0.264832	0.516737	Promoter (<=1kb)	7	121873089	122061957	188869	1	5803	ENST00000651065.1	0	ENSG00000106278	PTPRZ1	protein tyrosine phosphatase receptor type Z1
chr10	121975096	121975411	316	*	200	163	229	131	157	324	274	164	13.3167	9.77099	14.6957	11.4225	13.793	24.8584	15.9128	10.5282	3.73517	3.2885	3.87733	3.5138	3.78586	4.63566	3.99211	3.39618	3.51184	3.69556	4.21076	3.69415	-0.183726	0.516616	Promoter (<=1kb)	10	121957091	121975217	18127	2	54780	ENST00000369023.8	0	ENSG00000107672	NSMCE4A	NSE4 homolog A, SMC5-SMC6 complex component
chr1	203128157	203128481	325	*	106	127	112	66	85	161	155	78	6.86182	7.40151	6.98778	5.59497	7.26012	12.0093	8.7517	4.8682	2.77859	2.88782	2.80484	2.48413	2.85999	3.58608	3.12956	2.28339	2.83321	2.64448	3.22304	2.70648	0.188723	0.516563	Promoter (<=1kb)	1	203128306	203166749	38444	1	134	ENST00000367235.1	0	ENSG00000163485	ADORA1	adenosine A1 receptor
chr19	5880608	5880908	301	*	1	68	4	8	0	54	75	30	0.0699129	4.28005	0.269529	0.732432		4.35021	4.57347	2.02218	-3.8383	2.09763	-1.89149	-0.449233		2.12109	2.19329	1.01591	-0.870334	-1.17036	2.12109	1.6046	0.300027	0.516488	Intron (ENST00000592091.5/2527, intron 3 of 4)	19	5865826	5870540	4715	2	2527	ENST00000588525.1	-10068	ENSG00000130383	FUT5	fucosyltransferase 5
chr6	37566365	37566671	307	*	76	93	72	80	68	116	82	85	5.2092	5.73883	4.75639	7.18071	6.14975	9.16167	4.90228	5.61715	2.38106	2.52076	2.24987	2.84413	2.62053	3.19561	2.29345	2.48984	2.45091	2.547	2.90807	2.39165	-0.0960882	0.516423	Distal Intergenic	6	37555365	37555422	58	2	100616413	ENST00000579627.1	-10943	ENSG00000263926	MIR4462	microRNA 4462
chr12	47808119	47808419	301	*	0	82	4	6	0	70	97	39		5.16124	0.269529	0.549324		5.63917	5.91502	2.62883		2.36772	-1.89149	-0.86427		2.49548	2.56438	1.39442	2.36772	-1.37788	2.49548	1.9794	3.7456	0.51608	Intron (ENST00000354334.7/51564, intron 1 of 24)	12	47797107	47813051	15945	2	51564	ENST00000422254.5	4632	ENSG00000061273	HDAC7	histone deacetylase 7
chr1	227915749	227916049	301	*	22	33	8	15	12	95	56	18	1.53808	2.07709	0.539058	1.37331	1.10695	7.65315	3.41486	1.21331	0.621134	1.05456	-0.891489	0.457658	0.146596	2.93605	1.77183	0.278942	0.837847	-0.216915	1.54133	1.02538	1.05476	0.515941	Distal Intergenic	1	227941590	227941683	94	2	100847072	ENST00000584300.1	25634	ENSG00000264483	MIR5008	microRNA 5008
chr1	225467672	225467972	301	*	0	58	3	10	12	104	46	24		3.65063	0.202147	0.91554	1.10695	8.37819	2.80506	1.61774		1.86815	-2.30653	-0.127305	0.146596	3.06664	1.48803	0.69398	1.86815	-1.21692	1.60662	1.09101	3.08506	0.515611	Promoter (2-3kb)	1	225447233	225465400	18168	2	105373110	ENST00000654950.1	-2272		LINC02765	long intergenic non-protein coding RNA 2765
chr4	141275837	141276137	301	*	2	13	47	2	4	26	23	4	0.139826	0.818246	3.16696	0.183108	0.368985	2.09455	1.40253	0.269623	-2.8383	-0.289394	1.6631	-2.44923	-1.43837	1.06664	0.488032	-1.89098	-1.56385	-0.393066	-0.185864	-0.701475	-1.17078	0.515611	Intron (ENST00000514347.1/ENST00000514347.1, intron 1 of 2)	4	141319450	141323562	4113	2	100507639	ENST00000506645.1	47425	ENSG00000248810	LINC02432	long intergenic non-protein coding RNA 2432
chr4	186104471	186104808	338	*	82	81	27	53	39	99	56	61	5.10344	4.53855	1.61957	4.31961	3.20261	7.09975	3.03993	3.66032	2.35147	2.18223	0.695613	2.1109	1.67925	2.82777	1.60404	1.87197	2.26685	1.40326	2.25351	1.738	0.863592	0.515505	Promoter (<=1kb)	4	186104704	186175337	70634	1	25854	ENST00000389354.7	0	ENSG00000109794	FAM149A	family with sequence similarity 149 member A
chr12	115917206	115917507	302	*	78	86	43	48	42	111	75	55	5.43509	5.39503	2.88781	4.37999	3.86147	8.9124	4.55827	3.695	2.4423	2.43163	1.52998	2.13093	1.94915	3.15581	2.18849	1.88558	2.43697	1.83045	2.55248	2.03703	0.606515	0.51545	Distal Intergenic	12	115810359	115886137	75779	2	105370004	ENST00000546414.1	-31069		LINC02463	long intergenic non-protein coding RNA 2463
chr16	85553362	85553795	434	*	235	235	281	149	157	338	303	155	11.383	10.2481	13.1185	9.45142	10.0342	18.8654	12.8015	7.23873	3.50882	3.35728	3.71353	3.24053	3.32685	4.23767	3.67824	2.85574	3.43305	3.47703	3.78226	3.26699	-0.0439853	0.515273	Promoter (2-3kb)	16	85555967	85654346	98380	1	23199	ENST00000635906.1	-2172	ENSG00000131149	GSE1	Gse1 coiled-coil protein
chr1	52927143	52927495	353	*	95	110	61	52	49	112	81	60	5.66056	5.90081	3.50311	4.05751	3.85233	7.68977	4.20967	3.44689	2.50095	2.56091	1.80864	2.02059	1.94573	2.94294	2.07371	1.7853	2.53093	1.91461	2.44434	1.9295	0.616314	0.514834	Promoter (<=1kb)	1	52896403	52927179	30777	2	55268	ENST00000476477.6	0	ENSG00000121310	ECHDC2	enoyl-CoA hydratase domain containing 2
chr7	105387771	105388071	301	*	39	65	37	36	37	105	93	37	2.7266	4.09123	2.49314	3.29594	3.41311	8.45875	5.6711	2.49402	1.4471	2.03253	1.31796	1.72069	1.77109	3.08044	2.50363	1.31847	1.73982	1.51933	2.42577	1.91105	0.220491	0.514716	Promoter (<=1kb)	7	105203694	105388898	185205	2	6733	ENST00000465112.5	827	ENSG00000135250	SRPK2	SRSF protein kinase 2
chr19	3821912	3822212	301	*	41	37	31	41	59	35	59	31	2.86643	2.32885	2.08885	3.75372	5.44253	2.81958	3.5978	2.08958	1.51925	1.21962	1.06271	1.90832	2.44428	1.49548	1.84711	1.06321	1.36944	1.48551	1.96988	1.45516	-0.116076	0.514716	3' UTR	19	3785247	3802129	16883	2	4145	ENST00000590980.1	-19783	ENSG00000007264	MATK	megakaryocyte-associated tyrosine kinase
chr5	103562397	103562707	311	*	46	74	44	47	48	105	58	77	3.11225	4.50746	2.86918	4.16423	4.28498	8.18589	3.42273	5.02282	1.63796	2.17231	1.52064	2.05805	2.09929	3.03314	1.77515	2.3285	1.90514	1.78934	2.56621	2.05182	0.115793	0.514392	Promoter (<=1kb)	5	103548855	103562789	13935	2	83594	ENST00000230792.7	82	ENSG00000112874	NUDT12	nudix hydrolase 12
chr7	2477653	2477974	322	*	164	57	45	96	107	107	70	145	10.7156	3.35298	2.83383	8.21419	9.22462	8.05595	3.98932	9.13444	3.42164	1.74545	1.50275	3.03812	3.20549	3.01005	1.99614	3.19132	2.58354	2.27044	3.10777	2.59373	0.313108	0.514043	Promoter (<=1kb)	7	2475430	2476894	1465	2	402635	ENST00000611693.1	-759	ENSG00000275572	GRIFIN	galectin-related inter-fiber protein
chr19	2456870	2457179	310	*	317	267	268	192	208	325	324	185	21.5169	16.316	17.5325	17.0664	18.6284	25.4193	19.1819	12.1069	4.4274	4.02822	4.13196	4.09309	4.21943	4.66785	4.26168	3.59775	4.22781	4.11252	4.44364	3.92972	0.115287	0.513924	Promoter (<=1kb)	19	2428166	2456959	28794	2	84823	ENST00000325327.4	0	ENSG00000176619	LMNB2	lamin B2
chr7	30224718	30225018	301	*	23	34	46	6	21	87	54	30	1.608	2.14003	3.09958	0.549324	1.93717	7.00868	3.2929	2.02218	0.685265	1.09763	1.63207	-0.86427	0.953951	2.80914	1.71936	1.01591	0.891447	0.383901	1.88155	1.36763	0.507545	0.513914	Distal Intergenic	7	30176387	30179014	2628	2	105375217	ENST00000430537.1	-45704		LOC105375217	uncharacterized LOC105375217
chr1	160400267	160400584	318	*	209	194	165	130	106	224	174	121	13.8282	11.5559	10.5218	11.2637	9.25372	17.0776	10.0414	7.71871	3.78954	3.53056	3.39531	3.49361	3.21003	4.09403	3.32789	2.94836	3.66005	3.44446	3.65203	3.13813	0.215586	0.513907	Promoter (<=1kb)	1	160400564	160428670	28107	1	57216	ENST00000368061.3	0	ENSG00000162738	VANGL2	VANGL planar cell polarity protein 2
chr20	50048439	50048769	331	*	52	58	69	32	30	109	116	25	3.30497	3.31876	4.2267	2.66339	2.51581	7.98271	6.43057	1.53195	1.72464	1.73064	2.07953	1.41326	1.33102	2.99688	2.68495	0.61537	1.72764	1.7464	2.16395	1.65016	-0.0187567	0.513791	Distal Intergenic	20	50040716	50041504	789	2	100887755	ENST00000431460.1	-6935		TRERNA1	translation regulatory long non-coding RNA 1
chr1	6475547	6475847	301	*	22	28	4	40	27	62	33	45	1.53808	1.76238	0.269529	3.66216	2.49065	4.99469	2.01233	3.03326	0.621134	0.817521	-1.89149	1.8727	1.31652	2.32039	1.00886	1.60087	0.719328	-0.00939668	1.81846	1.30487	0.728724	0.51359	Promoter (<=1kb)	1	6474451	6475497	1047	2	57449	ENST00000676255.1	-50	ENSG00000171680	PLEKHG5	pleckstrin homology and RhoGEF domain containing G5
chr7	112001071	112001371	301	*	3	14	40	0	8	31	22	10	0.209739	0.881188	2.69529		0.73797	2.49734	1.34155	0.674058	-2.25333	-0.182479	1.43044		-0.438367	1.32039	0.423902	-0.569055	-1.21791	1.43044	0.441014	-0.0725764	-2.64835	0.51359	Promoter (2-3kb)	7	111728274	112004131	275858	2	9732	ENST00000445943.5	2760	ENSG00000128512	DOCK4	dedicator of cytokinesis 4
chr4	89307752	89308180	429	*	129	84	84	67	72	139	111	80	6.32156	3.70593	3.96736	4.29962	4.65542	7.84891	4.74444	3.77977	2.66028	1.88984	1.98818	2.10421	2.21891	2.97249	2.24624	1.9183	2.27506	2.04619	2.5957	2.08227	0.228864	0.513433	Promoter (<=1kb)	4	89236383	89307800	71418	2	285513	ENST00000609438.2	0	ENSG00000185477	GPRIN3	GPRIN family member 3
chr7	72879174	72879487	314	*	216	270	250	100	137	323	255	154	14.474	16.2885	16.1459	8.77515	12.1128	24.94	14.904	9.94936	3.85539	4.02578	4.0131	3.13342	3.59847	4.64039	3.89762	3.3146	3.94059	3.57326	4.11943	3.60611	0.367326	0.513313	Promoter (<=1kb)	7	72879349	72948299	68951	1	9883	ENST00000627934.3	0	ENSG00000196313	POM121	POM121 transmembrane nucleoporin
chr2	169734289	169734589	301	*	54	52	46	33	40	62	71	31	3.7753	3.27298	3.09958	3.02128	3.68985	4.99469	4.32955	2.08958	1.91659	1.71061	1.63207	1.59516	1.88356	2.32039	2.11422	1.06321	1.8136	1.61362	2.10198	1.58872	0.199981	0.513263	Promoter (<=1kb)	2	169733832	169751878	18047	1	151230	ENST00000392647.7	457	ENSG00000213160	KLHL23	kelch like family member 23
chr11	118145353	118145707	355	*	92	107	82	81	73	155	121	83	5.45084	5.70745	4.68249	6.28464	5.70676	10.582	6.25299	4.74126	2.44648	2.51285	2.22728	2.65183	2.51267	3.40354	2.64455	2.24527	2.47966	2.43955	2.9581	2.44491	0.0401086	0.513195	Promoter (<=1kb)	11	118133377	118145433	12057	2	6330	ENST00000415030.6	0	ENSG00000177098	SCN4B	sodium voltage-gated channel beta subunit 4
chr9	121699219	121699563	345	*	65	76	105	49	41	62	61	37	3.96309	4.17174	6.17017	3.91234	3.29834	4.35583	3.24397	2.17501	1.98662	2.06065	2.62531	1.96803	1.72174	2.12295	1.69776	1.12102	2.02364	2.29667	1.92234	1.40939	-0.273035	0.512951	Promoter (<=1kb)	9	121700559	121767066	66508	1	153090	ENST00000699487.1	-996	ENSG00000136848	DAB2IP	DAB2 interacting protein
chr7	1665865	1666191	327	*	250	189	275	237	327	249	241	300	16.0843	10.9473	17.0522	19.9678	27.7587	18.4595	13.524	18.609	4.00758	3.4525	4.09189	4.3196	4.79487	4.20629	3.75745	4.21793	3.73004	4.20575	4.50058	3.98769	-0.475707	0.512893	Promoter (<=1kb)	7	1666074	1709488	43415	1	392617	ENST00000688716.1	0	ENSG00000225968	ELFN1	extracellular leucine rich repeat and fibronectin type III domain containing 1
chr5	41870314	41870644	331	*	340	362	346	204	211	462	390	222	21.6094	20.7136	21.1948	16.9791	17.6945	33.835	21.62	13.6037	4.43359	4.37251	4.40564	4.08569	4.14523	5.08044	4.4343	3.76593	4.40305	4.24566	4.61284	4.10011	0.157387	0.512723	Promoter (<=1kb)	5	41730065	41870425	140361	2	5019	ENST00000196371.10	0	ENSG00000083720	OXCT1	3-oxoacid CoA-transferase 1
chr19	12806389	12806701	313	*	325	316	276	146	148	390	333	154	21.8478	19.1247	17.8822	12.8528	13.1273	30.2098	19.5252	9.98125	4.44942	4.25736	4.16045	3.68401	3.7145	4.91695	4.28727	3.31922	4.35339	3.92223	4.31572	3.80324	0.431159	0.512482	Promoter (<=1kb)	19	12806584	12813640	7057	1	10535	ENST00000221486.6	0	ENSG00000104889	RNASEH2A	ribonuclease H2 subunit A
chr1	241423704	241424272	569	*	117	81	88	51	77	121	138	60	4.32032	2.69276	3.13185	2.46616	3.75156	5.14843	4.44464	2.1361	2.11114	1.42909	1.64701	1.30226	1.90749	2.36413	2.15207	1.09498	1.77011	1.47464	2.13581	1.62352	0.295474	0.51229	Exon (ENST00000660219.1/ENST00000660219.1, exon 1 of 5)	1	241357462	241363678	6217	1	124904601	ENST00000655181.1	66242	ENSG00000286496	LOC124904601	uncharacterized LOC124904601
chr17	38869804	38870115	312	*	585	304	310	228	342	332	378	267	39.4525	18.4576	20.1497	20.136	30.4323	25.7998	22.235	17.3608	5.30204	4.20614	4.33268	4.33171	4.92753	4.68929	4.47476	4.11776	4.75409	4.33219	4.80841	4.29626	0.421898	0.512149	Promoter (<=1kb)	17	38869859	38921769	51911	1	3927	ENST00000433206.6	0	ENSG00000002834	LASP1	LIM and SH3 protein 1
chr6	21595201	21595501	301	*	35	19	30	49	36	44	44	32	2.44695	1.1959	2.02147	4.48615	3.32086	3.54462	2.6831	2.15699	1.29099	0.258094	1.0154	2.16548	1.73156	1.82563	1.4239	1.10902	0.77454	1.59044	1.77859	1.26646	-0.8159	0.512135	Promoter (<=1kb)	6	21528739	21595593	66855	2	107986579	ENST00000637901.1	92		LOC107986579	uncharacterized LOC107986579
chr7	105014009	105014319	311	*	185	296	277	144	208	320	363	163	12.5167	18.0298	18.0628	12.7585	18.5683	24.9475	21.4215	10.6327	3.64578	4.17231	4.17495	3.67339	4.21477	4.64082	4.42099	3.41044	3.90905	3.92417	4.42779	3.91572	-0.015121	0.512079	Promoter (<=1kb)	7	105013277	105014099	823	2	100216545	ENST00000690482.2	0		KMT2E-AS1	KMT2E antisense RNA 1
chr7	80134498	80134941	444	*	180	170	174	101	136	224	244	111	8.52212	7.24614	7.93984	6.26205	8.49581	12.2203	10.0761	5.06685	3.09121	2.85721	2.98911	2.64663	3.08675	3.61121	3.33286	2.34109	2.97421	2.81787	3.34898	2.83698	0.15634	0.512004	Promoter (<=1kb)	7	80134802	80219388	84587	1	2770	ENST00000650431.1	0	ENSG00000127955	GNAI1	G protein subunit alpha i1
chrX	40176650	40176977	328	*	119	81	82	93	82	97	104	68	7.63269	4.67734	5.06912	7.81149	6.93962	7.16906	5.81824	4.20513	2.93219	2.22569	2.34174	2.9656	2.79486	2.84178	2.54058	2.07215	2.57894	2.65367	2.81832	2.30637	-0.0747264	0.511953	Promoter (<=1kb)	23	40051254	40177213	125960	2	54880	ENST00000672922.2	236	ENSG00000183337	BCOR	BCL6 corepressor
chr17	57955190	57955501	312	*	322	201	226	168	150	268	261	137	21.7157	12.2039	14.6898	14.8371	13.3475	20.8263	15.3527	8.90797	4.44067	3.60927	3.87674	3.89113	3.7385	4.38034	3.94042	3.1551	4.02497	3.88394	4.05942	3.54776	0.141031	0.511657	Promoter (<=1kb)	17	57861243	57955412	94170	2	404093	ENST00000577830.6	0	ENSG00000180891	CUEDC1	CUE domain containing 1
chr7	149624580	149624933	354	*	134	132	114	84	75	122	110	74	7.96175	7.06091	6.52825	6.53587	5.87972	8.35263	5.70064	4.23912	2.99309	2.81985	2.7067	2.70838	2.55575	3.06223	2.51112	2.08377	2.90647	2.70754	2.80899	2.29744	0.198933	0.511544	Promoter (<=1kb)	7	149547154	149624727	77574	2	79970	ENST00000463567.5	0	ENSG00000291118	ZNF767P	zinc finger family member 767, pseudogene
chr17	82230917	82231235	319	*	118	78	105	67	81	121	109	80	7.78276	4.63158	6.67465	5.78691	7.049	9.19594	6.27054	5.08723	2.96028	2.2115	2.73869	2.53279	2.81742	3.201	2.64859	2.34688	2.58589	2.63574	3.00921	2.49774	-0.0498496	0.511473	Promoter (<=1kb)	17	82232232	82240086	7855	1	9123	ENST00000392339.6	-997	ENSG00000141526	SLC16A3	solute carrier family 16 member 3
chr2	129319389	129319689	301	*	17	64	6	21	4	68	22	11	1.18852	4.02829	0.404293	1.92263	0.368985	5.47805	1.34155	0.741464	0.249166	2.01017	-1.30653	0.943085	-1.43837	2.45366	0.423902	-0.431551	1.12967	-0.181721	0.507647	-0.00382461	1.31139	0.511472	Distal Intergenic	2	129242173	129273848	31676	2	151121	ENST00000375987.3	-45541	ENSG00000204460	LINC01854	long intergenic non-protein coding RNA 1854
chr17	59331440	59331748	309	*	1200	806	826	489	561	882	850	518	81.7164	49.4135	54.212	43.6071	50.406	69.2079	50.4863	34.0093	6.35255	5.62683	5.76054	5.44649	5.65552	6.11287	5.65782	5.08786	5.98969	5.60352	5.88419	5.37284	0.386178	0.511354	Promoter (<=1kb)	17	59331655	59401729	70075	1	388403	ENST00000312655.9	0	ENSG00000175155	YPEL2	yippee like 2
chr15	66621745	66622045	301	*	30	30	26	26	36	56	39	46	2.09739	1.88826	1.75194	2.3804	3.32086	4.51133	2.3782	3.10067	1.06859	0.917057	0.808951	1.25121	1.73156	2.17355	1.24987	1.63258	0.992825	1.03008	1.95256	1.44123	-0.037254	0.51133	Intron (ENST00000558797.1/102723165, intron 1 of 4)	15	66582190	66685794	103605	1	102723165	ENST00000558797.1	39555	ENSG00000259471	LINC01169	long intergenic non-protein coding RNA 1169
chr1	152515466	152515799	334	*	99	99	107	51	91	141	141	81	6.23548	5.61374	6.4954	4.20654	7.56253	10.2332	7.74606	4.9188	2.6405	2.48896	2.69942	2.07263	2.91887	3.35519	2.95346	2.29831	2.56473	2.38603	3.13703	2.62588	0.178706	0.511145	Promoter (<=1kb)	1	152514482	152516008	1527	1	54544	ENST00000368790.4	984	ENSG00000169509	CRCT1	cysteine rich C-terminal 1
chr3	30282458	30282758	301	*	6	32	63	10	24	19	29	14	0.419477	2.01414	4.24508	0.91554	2.21391	1.53063	1.76841	0.943682	-1.25333	1.01017	2.08579	-0.127305	1.1466	0.614126	0.822451	-0.0836277	-0.121584	0.979243	0.880361	0.369412	-1.10083	0.510949	Distal Intergenic	3	30292502	30299880	7379	1	124909358	ENST00000684805.2	-9744		LOC124909358	uncharacterized LOC124909358
chr4	72569153	72569482	330	*	197	249	130	80	126	308	258	134	12.5588	14.2911	7.98756	6.67871	10.5985	22.6252	14.346	8.23621	3.65063	3.83704	2.99775	2.73957	3.40579	4.49986	3.84257	3.04198	3.74384	2.86866	3.95282	3.44228	0.875174	0.510547	Promoter (<=1kb)	4	72280969	72569221	288253	2	9508	ENST00000286657.10	0	ENSG00000156140	ADAMTS3	ADAM metallopeptidase with thrombospondin type 1 motif 3
chr1	172917954	172918254	301	*	30	20	38	29	22	35	49	14	2.09739	1.25884	2.56052	2.65507	2.02942	2.81958	2.988	0.943682	1.06859	0.332094	1.35644	1.40875	1.02106	1.49548	1.57918	-0.0836277	0.700344	1.38259	1.25827	0.747776	-0.68225	0.510497	Intron (ENST00000432694.2/ENST00000432694.2, intron 1 of 4)	1	173039202	173050941	11740	2	8995	ENST00000404377.5	132687	ENSG00000120337	TNFSF18	TNF superfamily member 18
chr15	61613822	61614122	301	*	4	18	37	2	26	101	60	39	0.279652	1.13296	2.49314	0.183108	2.3984	8.13651	3.65878	2.62883	-1.8383	0.180091	1.31796	-2.44923	1.26207	3.02441	1.87136	1.39442	-0.829103	-0.565634	2.14324	1.63289	-0.263469	0.510351	Intron (ENST00000559783.2/107984782, intron 1 of 4)	15	61598514	61605241	6728	1	101928850	ENST00000561182.1	15308	ENSG00000259530	LOC101928850	uncharacterized LOC101928850
chr1	234609185	234609585	401	*	83	87	55	68	65	101	78	75	4.35208	4.10696	2.77952	4.66926	4.497	6.10238	3.56731	3.79158	2.1217	2.03807	1.47483	2.22319	2.16896	2.60937	1.83483	1.9228	2.07989	1.84901	2.38917	1.87882	0.230875	0.510351	Promoter (<=1kb)	1	234604269	234609525	5257	2	359948	ENST00000366610.7	0	ENSG00000168264	IRF2BP2	interferon regulatory factor 2 binding protein 2
chr12	123601928	123602253	326	*	193	188	160	135	103	297	145	188	12.4553	10.9229	9.95183	11.409	8.77048	22.0857	8.16188	11.6975	3.63868	3.44928	3.31496	3.51211	3.13266	4.46504	3.0289	3.54813	3.54398	3.41353	3.79885	3.28852	0.130446	0.510333	Promoter (<=1kb)	12	123602077	123619716	17640	1	57696	ENST00000542286.5	0	ENSG00000111364	DDX55	DEAD-box helicase 55
chr1	27366455	27366797	343	*	159	106	150	114	84	158	130	91	9.75101	5.8525	8.86608	9.1554	6.79709	11.1653	6.95381	5.38064	3.28555	2.54905	3.1483	3.19462	2.76492	3.48095	2.7978	2.42778	2.9173	3.17146	3.12293	2.61279	-0.254157	0.51014	Promoter (<=1kb)	1	27355186	27366858	11673	2	9064	ENST00000374040.7	61	ENSG00000142733	MAP3K6	mitogen-activated protein kinase kinase kinase 6
chr1	2227623	2227945	323	*	931	810	312	620	469	671	439	639	60.6419	47.4997	19.5869	52.8852	40.3076	50.3622	24.941	40.1295	5.92224	5.56985	4.29182	5.72479	5.33298	5.65427	4.64045	5.32659	5.74604	5.0083	5.49362	4.98352	0.73774	0.510104	Promoter (<=1kb)	1	2227388	2303908	76521	1	6497	ENST00000704337.1	235	ENSG00000157933	SKI	SKI proto-oncogene
chr1	205679766	205680365	600	*	128	87	143	70	82	92	114	59	4.4819	2.74255	4.82587	3.20974	3.78841	3.71192	3.48164	1.99179	2.16411	1.45552	2.27079	1.68246	1.92159	1.89217	1.79977	0.994067	1.80981	1.97662	1.90688	1.39692	-0.16681	0.509963	Promoter (<=1kb)	1	205657851	205680509	22659	2	85414	ENST00000367145.4	144	ENSG00000158715	SLC45A3	solute carrier family 45 member 3
chr16	1078519	1078972	454	*	83	72	22	41	60	95	77	66	3.8429	3.00121	0.981727	2.4859	3.66541	5.06831	3.10956	2.94622	1.94219	1.58554	-0.0266055	1.31377	1.87398	2.34151	1.63671	1.55886	1.76387	0.643583	2.10774	1.59779	1.12029	0.509955	Promoter (<=1kb)	16	1064093	1078673	14581	2	146336	ENST00000569832.5	0	ENSG00000261713	SSTR5-AS1	SSTR5 antisense RNA 1
chr1	99264343	99264650	308	*	84	118	112	55	54	112	87	62	5.73878	7.2578	7.37473	4.92066	4.86771	8.81694	5.18426	4.08387	2.52074	2.85953	2.88259	2.29885	2.28324	3.14028	2.37414	2.02994	2.69014	2.59072	2.71176	2.20204	0.0994181	0.509724	Promoter (<=1kb)	1	99264492	99309584	45093	1	9890	ENST00000370185.9	0	ENSG00000117600	PLPPR4	phospholipid phosphatase related 4
chr16	138552	138873	322	*	462	329	351	188	267	419	323	309	30.1867	19.3532	22.1039	16.0861	23.0184	31.5462	18.4079	19.4658	4.91584	4.2745	4.46623	4.00775	4.52472	4.97939	4.20225	4.28287	4.59517	4.23699	4.75206	4.24256	0.358184	0.509497	Promoter (<=1kb)	16	85386	138673	53288	2	8131	ENST00000611875.5	0	ENSG00000103148	NPRL3	NPR3 like, GATOR1 complex subunit
chr17	42121204	42121537	334	*	201	181	163	112	182	247	271	148	12.6599	10.2635	9.89486	9.23788	15.1251	17.9263	14.8878	8.98745	3.66219	3.35945	3.30668	3.20756	3.91887	4.16401	3.89606	3.16791	3.51082	3.25712	4.04144	3.53199	0.253702	0.509452	Promoter (<=1kb)	17	42113111	42121367	8257	2	2648	ENST00000225916.10	0	ENSG00000108773	KAT2A	lysine acetyltransferase 2A
chr21	39380145	39380465	321	*	156	185	152	78	104	270	179	140	10.2248	10.9165	9.60196	6.69489	8.994	20.3916	10.2331	8.84702	3.354	3.44844	3.26333	2.74306	3.16896	4.3499	3.35518	3.14519	3.40122	3.00319	3.75943	3.25018	0.398022	0.50925	Promoter (<=1kb)	21	39380332	39515506	135175	1	106865373	ENST00000647779.1	0	ENSG00000285815	GET1-SH3BGR	GET1-SH3BGR readthrough
chr1	150010642	150010951	310	*	298	220	239	193	214	372	350	203	20.2272	13.4439	15.6353	17.1553	19.1657	29.0953	20.7212	13.2848	4.33823	3.74888	3.96673	4.10058	4.26046	4.86271	4.37304	3.73171	4.04355	4.03366	4.56158	4.05237	0.00989736	0.509212	Promoter (<=1kb)	1	149937812	150010726	72915	2	56957	ENST00000581312.6	0	ENSG00000264522	OTUD7B	OTU deubiquitinase 7B
chr10	125158838	125159288	451	*	68	76	52	62	80	91	97	67	3.16939	3.18906	2.33592	3.78423	4.9198	4.88728	3.94335	3.01079	1.6642	1.67313	1.22399	1.92	2.2986	2.28903	1.97942	1.59014	1.66867	1.57199	2.29381	1.78478	0.0966723	0.509033	Promoter (<=1kb)	10	124989225	125158716	169492	2	1488	ENST00000531469.5	-122	ENSG00000175029	CTBP2	C-terminal binding protein 2
chr6	154917023	154917323	301	*	25	34	30	2	23	71	54	27	1.74782	2.14003	2.02147	0.183108	2.12166	5.71972	3.2929	1.81996	0.805559	1.09763	1.0154	-2.44923	1.0852	2.51595	1.71936	0.863905	0.951594	-0.716915	1.80057	1.29163	1.66851	0.508939	Intron (ENST00000461783.7/26230, intron 2 of 28)	6	154853360	154853436	77	1	100422821	ENST00000578669.1	63663	ENSG00000264814	MIR1273C	microRNA 1273c
chr19	46716991	46717303	313	*	235	145	139	72	110	218	202	106	15.7976	8.77556	9.00589	6.33836	9.75681	16.8865	11.8441	6.87021	3.98164	3.13349	3.17087	2.66411	3.28641	4.0778	3.5661	2.78035	3.55756	2.91749	3.6821	3.17323	0.640075	0.508878	Promoter (<=1kb)	19	46674275	46717082	42808	2	25865	ENST00000601806.5	0	ENSG00000105287	PRKD2	protein kinase D2
chr22	49849383	49849683	301	*	35	54	52	36	31	77	52	41	2.44695	3.39887	3.50387	3.29594	2.85963	6.20308	3.17094	2.76364	1.29099	1.76505	1.80895	1.72069	1.51583	2.63299	1.66491	1.46657	1.52802	1.76482	2.07441	1.56574	-0.236802	0.508668	Distal Intergenic	22	49853844	49890080	36237	1	9889	ENST00000216268.6	-4161	ENSG00000100426	ZBED4	zinc finger BED-type containing 4
chr12	123533811	123534360	550	*	250	197	190	147	132	208	179	137	9.55094	6.77572	6.99597	7.35434	6.65382	9.15649	5.96467	5.04623	3.25564	2.76037	2.80652	2.8786	2.73418	3.19479	2.57644	2.33521	3.00801	2.84256	2.96449	2.45582	0.165449	0.508665	Promoter (<=1kb)	12	123470054	123533719	63666	2	353116	ENST00000376874.9	-92	ENSG00000188026	RILPL1	Rab interacting lysosomal protein like 1
chr3	97821821	97822139	319	*	401	400	351	259	275	399	405	242	26.4482	23.7517	22.3124	22.3703	23.9318	30.3238	23.2988	15.3889	4.7251	4.56996	4.47977	4.48351	4.58086	4.92238	4.54218	3.94382	4.64753	4.48164	4.75162	4.243	0.165885	0.508618	Promoter (<=1kb)	3	97800732	97821923	21192	2	101929298	ENST00000631985.2	0		LOC101929298	uncharacterized LOC101929298
chr7	140672665	140673044	380	*	83	54	42	30	47	66	63	44	4.59322	2.6904	2.24015	2.17411	3.43185	4.20865	3.04093	2.34764	2.19951	1.42782	1.16359	1.12042	1.77899	2.07336	1.60451	1.23121	1.81366	1.14201	1.92617	1.41786	0.671655	0.508308	Promoter (<=1kb)	7	140672945	140695110	22166	1	90956	ENST00000072869.9	0	ENSG00000133597	ADCK2	aarF domain containing kinase 2
chr17	80991656	80991972	317	*	451	385	327	336	386	380	419	313	29.9342	23.0057	20.9183	29.2046	33.8041	29.0626	24.2568	20.0298	4.90372	4.52392	4.3867	4.86812	5.07913	4.86109	4.60031	4.32407	4.71382	4.62741	4.97011	4.46219	0.0864122	0.507916	Promoter (<=1kb)	17	80991841	81000133	8293	1	79643	ENST00000325167.9	0	ENSG00000176108	CHMP6	charged multivesicular body protein 6
chr1	217089607	217089978	372	*	66	49	38	44	24	104	62	36	3.7312	2.49393	2.0705	3.25745	1.79022	6.77482	3.0572	1.96222	1.89964	1.31842	1.04998	1.70374	0.840139	2.76018	1.61221	0.972486	1.60903	1.37686	1.80016	1.29235	0.232168	0.507813	Promoter (<=1kb)	1	216503246	217089645	586400	2	2104	ENST00000361525.7	0	ENSG00000196482	ESRRG	estrogen related receptor gamma
chr15	28918624	28918970	347	*	47	44	13	21	24	52	31	36	2.84905	2.40125	0.75951	1.66702	1.91957	3.63216	1.63905	2.104	1.51048	1.26379	-0.396858	0.737275	0.940786	1.86083	0.712857	1.07313	1.38714	0.170208	1.40081	0.892995	1.21693	0.507813	Promoter (<=1kb)	15	28919367	29054094	134728	1	321	ENST00000558804.5	-397	ENSG00000034053	APBA2	amyloid beta precursor protein binding family A member 2
chr5	141968916	141969242	327	*	635	248	317	303	371	419	366	380	40.854	14.3647	19.6566	25.5284	31.4939	31.0624	20.5385	23.5714	5.35241	3.84445	4.29694	4.67403	4.977	4.9571	4.36026	4.55896	4.59843	4.48549	4.96705	4.45961	0.112943	0.507435	Promoter (<=1kb)	5	141969095	141980277	11183	1	9604	ENST00000514620.5	0	ENSG00000013561	RNF14	ring finger protein 14
chr13	42106081	42106381	301	*	11	57	21	13	19	19	19	17	0.769042	3.58769	1.41503	1.1902	1.75268	1.53063	1.15861	1.1459	-0.378866	1.84306	0.500829	0.251207	0.809561	0.614126	0.212398	0.19648	0.732095	0.376018	0.711843	0.204439	0.356077	0.507405	Intron (ENST00000379274.6/160851, intron 2 of 29)	13	42138042	42229250	91209	1	160851	ENST00000628433.2	-31661	ENSG00000102780	DGKH	diacylglycerol kinase eta
chr2	171999735	172000051	317	*	489	463	587	378	340	626	532	358	32.4564	27.6666	37.5507	32.8551	29.7757	47.8768	30.7986	22.9095	5.02043	4.79007	5.23077	5.03805	4.89606	5.58126	4.94479	4.51787	4.90525	5.13441	5.23866	4.73133	-0.229155	0.507328	Promoter (<=1kb)	2	171999943	172064414	64472	1	254042	ENST00000493035.5	0	ENSG00000172878	METAP1D	methionyl aminopeptidase type 1D, mitochondrial
chr2	230987193	230987533	341	*	120	84	54	58	112	116	102	114	7.40254	4.66511	3.21056	4.68541	9.1161	8.2455	5.48816	6.78023	2.88802	2.22191	1.68283	2.22818	3.18842	3.04361	2.45632	2.76134	2.55497	1.9555	3.11601	2.60883	0.599465	0.507182	Promoter (2-3kb)	2	230990324	231002789	12466	1	130560	ENST00000645363.1	-2791	ENSG00000173699	SPATA3	spermatogenesis associated 3
chr8	88715598	88715898	301	*	39	44	61	31	33	13	32	12	2.7266	2.76945	4.11031	2.83817	3.04412	1.04727	1.95135	0.80887	1.4471	1.4696	2.03925	1.50496	1.60603	0.0666384	0.96447	-0.30602	1.45835	1.77211	0.836333	0.329225	-0.313755	0.507108	Intron (ENST00000665922.1/105375630, intron 4 of 4)	8	88542728	88887323	344596	1	105375630	ENST00000649573.1	172870		LOC105375630	uncharacterized LOC105375630
chr8	545371	545712	342	*	52	59	65	31	50	87	118	33	3.19836	3.26708	3.85323	2.49693	4.05775	6.16599	6.33043	1.95694	1.67733	1.708	1.94607	1.32015	2.02068	2.62433	2.6623	0.968602	1.69267	1.63311	2.32251	1.81545	0.0595545	0.507053	Promoter (<=1kb)	8	489803	545781	55979	2	157695	ENST00000523656.5	69	ENSG00000180190	TDRP	testis development related protein
chr6	1611376	1611678	303	*	106	100	68	91	57	79	84	48	7.36169	6.25251	4.55165	8.27624	5.22321	6.32205	5.08836	3.21405	2.88004	2.64444	2.18639	3.04898	2.38494	2.66039	2.3472	1.68439	2.76224	2.61768	2.52267	2.0158	0.144555	0.506868	Promoter (1-2kb)	6	1609915	1613897	3983	1	2296	ENST00000645831.2	1461	ENSG00000054598	FOXC1	forkhead box C1
chr12	14365812	14366139	328	*	269	150	128	134	207	160	206	144	17.2537	8.66174	7.91277	11.2553	17.5183	11.8252	11.5246	8.90499	4.10884	3.11466	2.98418	3.49253	4.13079	3.5638	3.52664	3.15461	3.61175	3.23836	3.8473	3.34063	0.373391	0.506667	Promoter (<=1kb)	12	14365729	14502931	137203	1	55729	ENST00000536444.5	83	ENSG00000171681	ATF7IP	activating transcription factor 7 interacting protein
chr17	59846234	59846631	398	*	78	37	72	35	117	101	98	108	4.12081	1.75984	3.66613	2.42145	8.15577	6.1485	4.51587	5.50113	2.04293	0.815443	1.87426	1.27587	3.02782	2.62023	2.175	2.45973	1.42919	1.57507	2.82403	2.31737	-0.145881	0.506662	Distal Intergenic	17	59841266	59841337	72	1	406991	ENST00000362134.1	4968	ENSG00000284190	MIR21	microRNA 21
chr6	18264503	18264832	330	*	237	165	181	104	124	204	206	110	15.1088	9.46999	11.1211	8.68233	10.4303	14.9855	11.4545	6.76107	3.91732	3.24336	3.47523	3.11808	3.3827	3.9055	3.51785	2.75725	3.58034	3.29666	3.6441	3.13755	0.283685	0.506553	Promoter (<=1kb)	6	18223860	18264530	40671	2	7913	ENST00000652689.1	0	ENSG00000124795	DEK	DEK proto-oncogene
chr11	115222483	115222783	301	*	13	21	61	23	25	30	42	16	0.908868	1.32178	4.11031	2.10574	2.30616	2.41679	2.56114	1.07849	-0.137858	0.402484	2.03925	1.07433	1.20549	1.27309	1.35679	0.109017	0.132313	1.55679	1.23929	0.732902	-1.42448	0.506387	Intron (ENST00000331581.11/23705, intron 5 of 11)	11	115214699	115218144	3446	2	23705	ENST00000540373.1	-4339	ENSG00000182985	CADM1	cell adhesion molecule 1
chr4	168480278	168480603	326	*	94	109	18	51	56	143	78	92	6.06629	6.33293	1.11958	4.31008	4.76842	10.6339	4.39053	5.72431	2.60081	2.66287	0.162959	2.10772	2.25351	3.41059	2.1344	2.5171	2.63184	1.13534	2.83205	2.32575	1.49651	0.506303	Promoter (<=1kb)	4	168356735	168480492	123758	2	91351	ENST00000682922.1	0	ENSG00000181381	DDX60L	DExD/H-box 60 like
chr10	88582755	88583066	312	*	118	144	113	86	80	198	156	91	7.95793	8.74306	7.34488	7.59516	7.11868	15.3866	9.17635	5.91698	2.99239	3.12814	2.87674	2.92508	2.83161	3.9436	3.19792	2.56486	3.06027	2.90091	3.38761	2.88139	0.159357	0.506216	Promoter (<=1kb)	10	88572904	88583190	10287	2	55328	ENST00000437752.2	124	ENSG00000184719	RNLS	renalase, FAD dependent amine oxidase
chr3	72347925	72348259	335	*	42	214	58	53	50	386	279	62	2.63743	12.0984	3.51033	4.35841	4.14279	27.9305	15.2814	3.75374	1.39913	3.59675	1.81161	2.1238	2.0506	4.80377	3.93371	1.90833	2.49794	1.9677	3.42719	2.92102	0.530237	0.50617	Distal Intergenic	3	72301616	72319429	17814	2	105377158	ENST00000671101.1	-28496		LOC105377158	uncharacterized LOC105377158
chr4	108762516	108763076	561	*	128	148	143	73	89	206	198	83	4.79403	4.9904	5.16196	3.58042	4.39817	8.89032	6.46819	2.99715	2.26124	2.31916	2.36792	1.84013	2.1369	3.15223	2.69336	1.58359	2.2902	2.10402	2.64457	2.13848	0.186174	0.506091	Promoter (<=1kb)	4	108742048	108763008	20961	2	64850	ENST00000411864.6	0	ENSG00000164089	ETNPPL	ethanolamine-phosphate phospho-lyase
chr17	41966557	41966878	322	*	550	324	425	299	276	477	417	283	35.9365	19.0591	26.764	25.5838	23.7943	35.913	23.7649	17.8279	5.16738	4.25241	4.74222	4.67716	4.57255	5.16643	4.57076	4.15606	4.70989	4.70969	4.86949	4.36341	0.00020372	0.506076	Promoter (<=1kb)	17	41966763	41974228	7466	1	1267	ENST00000472031.1	0	ENSG00000173786	CNP	2',3'-cyclic nucleotide 3' phosphodiesterase
chr14	73741500	73741809	310	*	22	32	6	48	28	275	39	177	1.49329	1.95548	0.392518	4.2666	2.50766	21.5086	2.30894	11.5833	0.57849	0.967522	-1.34917	2.09309	1.32634	4.42684	1.20723	3.53398	0.773006	0.371957	2.87659	2.3706	0.401048	0.50599	Promoter (2-3kb)	14	73719382	73739474	20093	2	91748	ENST00000451078.5	-2026	ENSG00000156030	MIDEAS	mitotic deacetylase associated SANT domain protein
chr1	41662296	41662748	453	*	90	94	81	61	85	151	114	101	4.17621	3.92691	3.62254	3.70672	5.20416	8.07377	4.61394	4.51858	2.0622	1.97339	1.857	1.89014	2.37966	3.01324	2.206	2.17587	2.0178	1.87357	2.69645	2.19093	0.144222	0.505519	Promoter (<=1kb)	1	41506365	41662325	155961	2	59269	ENST00000643665.1	0	ENSG00000127124	HIVEP3	HIVEP zinc finger 3
chr5	129461466	129461775	310	*	100	118	119	103	104	115	147	73	6.78766	7.21083	7.78493	9.1554	9.31418	8.99451	8.70291	4.77731	2.76291	2.85016	2.96068	3.19462	3.21943	3.16904	3.1215	2.2562	2.80654	3.07765	3.19424	2.68885	-0.271114	0.505389	Promoter (<=1kb)	5	129461676	129528543	66868	1	171019	ENST00000502709.1	0	ENSG00000145808	ADAMTS19	ADAM metallopeptidase with thrombospondin type 1 motif 19
chr8	67952184	67952518	335	*	104	115	143	69	125	113	169	75	6.53079	6.50149	8.65478	5.67416	10.357	8.17655	9.25648	4.54081	2.70726	2.70077	3.1135	2.50441	3.37253	3.03149	3.21046	2.18295	2.70401	2.80895	3.20201	2.69671	-0.104938	0.505305	Promoter (<=1kb)	8	67952368	68106007	153640	1	80243	ENST00000529398.5	0	ENSG00000046889	PREX2	phosphatidylinositol-3,4,5-trisphosphate dependent Rac exchange factor 2
chr16	807709	808032	324	*	523	304	348	216	298	387	352	294	33.9608	17.7719	21.7793	18.3675	25.5319	28.9565	19.9364	18.4062	5.0858	4.15152	4.44488	4.19908	4.67423	4.85582	4.31733	4.20212	4.61866	4.32198	4.76502	4.25972	0.296677	0.505299	Distal Intergenic	16	798041	800734	2694	2	51764	ENST00000248150.5	-6975	ENSG00000127588	GNG13	G protein subunit gamma 13
chr11	71786769	71787090	322	*	274	249	259	200	193	252	278	157	17.9029	14.6472	16.3103	17.1129	16.6388	18.9729	15.8433	9.89039	4.16212	3.87256	4.02771	4.09701	4.05648	4.24587	3.9858	3.30603	4.01734	4.06236	4.15117	3.64591	-0.0450201	0.50526	Promoter (<=1kb)	11	71787480	71801243	13764	1	55199	ENST00000687021.2	-390	ENSG00000158483	FAM86C1P	family with sequence similarity 86 member C1, pseudogene
chr11	35697932	35698232	301	*	16	24	18	12	15	13	25	7	1.11861	1.51061	1.21288	1.09865	1.38369	1.04727	1.52449	0.471841	0.161703	0.595129	0.278436	0.13573	0.468524	0.0666384	0.608326	-1.08363	0.378416	0.207083	0.267581	-0.237651	0.171333	0.505232	Intron (ENST00000299413.7/54765, intron 2 of 4)	11	35724256	35806621	82366	1	54765	ENST00000532066.1	-26024	ENSG00000166326	TRIM44	tripartite motif containing 44
chr14	103103861	103104161	301	*	47	48	26	8	18	39	45	14	3.28591	3.02121	1.75194	0.732432	1.66043	3.14182	2.74408	0.943682	1.71629	1.59513	0.808951	-0.449233	0.731558	1.6516	1.45632	-0.0836277	1.65571	0.179859	1.19158	0.686348	1.47585	0.505232	Promoter (<=1kb)	14	103104350	103110064	5715	1	91828	ENST00000559661.5	-189	ENSG00000205436	EXOC3L4	exocyst complex component 3 like 4
chr11	79437378	79437761	384	*	263	179	114	113	108	196	121	157	14.4024	8.82502	6.0169	8.10361	7.8036	12.3679	5.77953	8.28933	3.84824	3.1416	2.58902	3.01856	2.96414	3.62853	2.53095	3.05126	3.49492	2.80379	3.29633	2.7911	0.691128	0.505229	Promoter (1-2kb)	11	79148730	79439200	290471	2	26011	ENST00000528688.5	1439	ENSG00000149256	TENM4	teneurin transmembrane protein 4
chr20	6769946	6770291	346	*	99	96	60	43	89	146	107	109	6.01859	5.25429	3.51559	3.42332	7.13905	10.2276	5.67375	6.3889	2.58943	2.39349	1.81377	1.7754	2.83573	3.35439	2.5043	2.67557	2.49146	1.79458	3.09506	2.58994	0.696877	0.505126	Promoter (2-3kb)	20	6767686	6780246	12561	1	650	ENST00000378827.5	2260	ENSG00000125845	BMP2	bone morphogenetic protein 2
