## Supplementary Table 5 for "ZBTB48 is a pioneer factor regulating B-cell-specific CIITA expression" (part 2 of 3)

### Sheet: U2OS WT vs ZBTB48 KO FAIRE-seq (continued)
Supplementary Table 5: FAIRE-seq experiment comparing U2OS WT and ZBTB48 KO clones +/-IFNγ treatment (data in Fig. 6B, S6E)
chr1	241640299	241640616	318	*	467	368	472	255	279	457	456	251	30.8984	21.9205	30.0988	22.0943	24.3565	34.8414	26.3155	16.0115	4.94946	4.45421	4.91163	4.4656	4.60623	5.12273	4.71784	4.00104	4.70183	4.68862	4.86448	4.35944	0.0132173	0.505041	Promoter (<=1kb)	1	241628851	241640369	11519	2	1122	ENST00000366553.3	0	ENSG00000203668	CHML	CHM like Rab escort protein
chr11	124866268	124866608	341	*	85	52	66	60	56	68	95	36	5.24347	2.88793	3.92402	4.84698	4.55805	4.83357	5.11152	2.14113	2.39052	1.53003	1.97233	2.27709	2.18842	2.27309	2.35375	1.09837	1.96028	2.12471	2.23075	1.72606	-0.164432	0.504691	Promoter (<=1kb)	11	124865432	124881471	16040	1	64221	ENST00000397801.6	836	ENSG00000154134	ROBO3	roundabout guidance receptor 3
chr1	6624989	6625311	323	*	143	78	92	45	80	67	83	58	9.31448	4.57404	5.77562	3.83845	6.87549	5.02871	4.7155	3.64243	3.21948	2.19347	2.52998	1.94052	2.78146	2.33019	2.23741	1.8649	2.70647	2.23525	2.55583	2.05116	0.471224	0.504671	Promoter (<=1kb)	1	6625171	6628519	3349	1	90326	ENST00000484676.1	0	ENSG00000041988	THAP3	THAP domain containing 3
chr22	24423711	24424042	332	*	220	122	184	132	115	210	187	116	13.9403	6.95975	11.2372	10.9533	9.61479	15.3331	10.3352	7.08678	3.80119	2.79903	3.4902	3.45329	3.26525	3.93858	3.3695	2.82513	3.30011	3.47175	3.60192	3.09731	-0.171634	0.504602	Promoter (<=1kb)	22	24423631	24433729	10099	1	135	ENST00000486108.1	80	ENSG00000128271	ADORA2A	adenosine A2a receptor
chr9	71609093	71609393	301	*	44	46	44	16	9	83	61	11	3.07617	2.89533	2.96482	1.46486	0.830216	6.68644	3.71975	0.741464	1.62113	1.53373	1.56794	0.550767	-0.268442	2.74124	1.89521	-0.431551	1.57743	1.05936	1.2364	0.731828	0.518076	0.50457	Distal Intergenic	9	71683571	71687428	3858	2	23670	ENST00000538669.1	78035	ENSG00000135048	CEMIP2	cell migration inducing hyaluronidase 2
chr17	41647908	41648240	333	*	107	100	46	64	77	184	143	89	6.75965	5.68753	2.80083	5.29469	6.41834	13.3942	7.87959	5.42089	2.75695	2.5078	1.48585	2.40455	2.6822	3.74354	2.97812	2.43853	2.63238	1.9452	3.21287	2.70833	0.687176	0.504544	Distal Intergenic	17	41626327	41640199	13873	2	284116	ENST00000398469.5	-7709	ENSG00000290861	KRT42P	keratin 42, pseudogene
chr2	185738916	185739227	312	*	192	195	180	134	149	246	196	168	12.9485	11.8396	11.6998	11.8343	13.2585	19.1167	11.5293	10.9236	3.69471	3.56554	3.54841	3.5649	3.72885	4.25676	3.52723	3.44938	3.63013	3.55666	3.99281	3.48831	0.0734704	0.5045	Promoter (<=1kb)	2	185736062	185739025	2964	2	101927196	ENST00000437717.1	0	ENSG00000226747	FSIP2-AS2	FSIP2 antisense RNA 2
chr13	46338922	46339222	301	*	21	21	27	5	11	51	36	14	1.46817	1.32178	1.81932	0.45777	1.01471	4.10853	2.19527	0.943682	0.55402	0.402484	0.863399	-1.1273	0.0210649	2.03862	1.1344	-0.0836277	0.478252	-0.131953	1.02984	0.525384	0.610205	0.504461	3' UTR	13	46343081	46345401	2321	2	80183	ENST00000675678.1	6179	ENSG00000102445	RUBCNL	rubicon like autophagy enhancer
chr17	58514506	58514831	326	*	537	282	335	172	297	360	451	213	34.6553	16.3843	20.8367	14.536	25.2897	26.7705	25.3863	13.253	5.115	4.03424	4.38105	3.86155	4.66048	4.74257	4.66598	3.72825	4.57462	4.1213	4.70152	4.19711	0.453319	0.504412	Promoter (<=1kb)	17	58489537	58514638	25102	2	9110	ENST00000682306.1	0	ENSG00000108389	MTMR4	myotubularin related protein 4
chr4	32118734	32119034	301	*	23	59	25	36	27	90	84	26	1.608	3.71358	1.68456	3.29594	2.49065	7.25036	5.12229	1.75255	0.685265	1.89281	0.752368	1.72069	1.31652	2.85805	2.35679	0.809457	1.28904	1.23653	2.08729	1.58312	0.0525071	0.504164	Intron (ENST00000662669.1/102723828, intron 1 of 2)	4	32005076	32022483	17408	2	105377651	ENST00000652083.2	-96251		LOC105377651	uncharacterized LOC105377651
chr9	100598757	100599080	324	*	270	229	171	162	136	311	288	132	17.5323	13.3873	10.7019	13.7756	11.6522	23.27	16.3116	8.264	4.13195	3.7428	3.41979	3.78405	3.54252	4.5404	4.02782	3.04684	3.93737	3.60192	4.04146	3.53733	0.335454	0.504129	Distal Intergenic	9	100578079	100588389	10311	1	347273	ENST00000307584.6	20678	ENSG00000170681	CAVIN4	caveolae associated protein 4
chr5	116084833	116085157	325	*	93	125	119	140	117	186	146	134	6.02028	7.28495	7.42452	11.8681	9.99334	13.8741	8.24354	8.36332	2.58983	2.86492	2.8923	3.56902	3.32097	3.79433	3.04326	3.06408	2.72737	3.23066	3.55765	3.05367	-0.503284	0.503977	Promoter (<=1kb)	5	116085016	116292718	207703	1	51397	ENST00000507356.5	0	ENSG00000145781	COMMD10	COMM domain containing 10
chr15	89362370	89362688	319	*	63	42	46	48	63	98	101	55	4.1552	2.49393	2.92413	4.14584	5.48256	7.44795	5.81032	3.49747	2.05492	1.31842	1.54801	2.05167	2.45485	2.89684	2.53862	1.80631	1.68667	1.79984	2.67585	2.17247	-0.113168	0.503381	Promoter (<=1kb)	15	89362474	89398485	36012	1	254559	ENST00000654171.1	0	ENSG00000255571	MIR9-3HG	MIR9-3 host gene
chr8	72536803	72537215	413	*	243	82	212	112	113	221	212	106	12.3705	3.75819	10.4017	7.46654	7.59016	12.9638	9.41335	5.20268	3.62883	1.91004	3.37875	2.90044	2.92413	3.69642	3.23471	2.37926	2.76943	3.1396	3.31027	2.80698	-0.37016	0.503293	Promoter (<=1kb)	8	72537225	72938349	401125	1	9312	ENST00000523207.2	-10	ENSG00000182674	KCNB2	potassium voltage-gated channel subfamily B member 2
chrX	70289841	70290166	326	*	293	330	334	190	254	367	428	196	18.9088	19.1731	20.7745	16.0572	21.6282	27.2911	24.0916	12.1953	4.24098	4.26101	4.37674	4.00515	4.43484	4.77036	4.59046	3.60825	4.251	4.19094	4.6026	4.09935	0.0600548	0.503244	Promoter (<=1kb)	23	70290104	70420886	130783	1	24137	ENST00000374403.4	0	ENSG00000090889	KIF4A	kinesin family member 4A
chr14	104138333	104138633	301	*	115	56	139	30	50	106	90	53	8.03998	3.52475	9.36613	2.74662	4.61231	8.53931	5.48816	3.57251	3.00719	1.81752	3.22745	1.45766	2.20549	3.09412	2.45632	1.83694	2.41236	2.34256	2.6498	2.14663	0.0698018	0.503174	Promoter (<=1kb)	14	104138587	104180894	42308	1	26153	ENST00000423312.7	0	ENSG00000066735	KIF26A	kinesin family member 26A
chr13	112968657	112968957	301	*	42	53	59	57	40	78	72	39	2.93634	3.33592	3.97555	5.21858	3.68985	6.28364	4.39053	2.62883	1.55402	1.73809	1.99115	2.38366	1.88356	2.6516	2.1344	1.39442	1.64605	2.18741	2.26758	1.76441	-0.541352	0.503174	Promoter (<=1kb)	13	112968500	113099739	131240	1	23263	ENST00000397030.5	157	ENSG00000126217	MCF2L	MCF.2 cell line derived transforming sequence like
chr18	19094835	19095224	390	*	29	29	45	23	40	28	36	28	1.5636	1.4077	2.33846	1.62397	2.84564	1.73959	1.69301	1.45555	0.644876	0.49334	1.22556	0.699521	1.50875	0.798746	0.759588	0.541565	0.569108	0.962539	1.15375	0.650576	-0.393431	0.503174	Distal Intergenic	18	20953290	20954870	1581	2	6093	ENST00000578051.1	1859646	ENSG00000067900	ROCK1	Rho associated coiled-coil containing protein kinase 1
chr1	1724375	1724680	306	*	360	390	124	194	200	430	215	360	24.756	24.145	8.21842	17.4703	18.1468	34.0727	12.8957	23.8683	4.62971	4.59365	3.03886	4.12683	4.18164	5.09054	3.68882	4.57702	4.61168	3.58285	4.63609	4.13292	1.02883	0.503174	Promoter (<=1kb)	1	1702379	1724357	21979	2	728642	ENST00000404249.8	-18	ENSG00000008128	CDK11A	cyclin dependent kinase 11A
chr4	15149890	15150190	301	*	0	35	7	23	0	63	78	40		2.20297	0.471675	2.10574		5.07525	4.75641	2.69623		1.13945	-1.08413	1.07433		2.34348	2.24987	1.43095	1.13945	-0.00490229	2.34348	1.84041	1.14435	0.50307	Intron (ENST00000502344.5/101929095, intron 2 of 5)	4	15006447	15227960	221514	2	101929095	ENST00000513384.1	77770	ENSG00000249252	C1QTNF7-AS1	C1QTNF7 antisense RNA 1
chr13	17144696	17144996	301	*	63	62	43	40	62	40	77	29	4.40451	3.9024	2.89743	3.66216	5.71926	3.22238	4.69543	1.95477	2.13898	1.96436	1.53478	1.8727	2.51583	1.68813	2.23126	0.966998	2.05167	1.70374	2.10198	1.59913	0.347937	0.502851	Distal Intergenic	13	18195297	18232024	36728	1	26080	ENST00000623511.1	-1050301	ENSG00000279516	FAM230C	family with sequence similarity 230 member C
chr17	68291319	68291619	301	*	280	135	246	213	264	212	252	200	19.5756	8.49717	16.576	19.501	24.353	17.0786	15.3669	13.4812	4.29099	3.08698	4.05103	4.28548	4.60603	4.09412	3.94175	3.75287	3.68898	4.16825	4.35007	3.84731	-0.479268	0.502761	Promoter (<=1kb)	17	68291495	68420814	129320	1	22901	ENST00000621439.5	0	ENSG00000141337	ARSG	arylsulfatase G
chr9	84669636	84670104	469	*	73	54	58	59	57	108	63	88	3.27157	2.17876	2.50524	3.46262	3.37053	5.5772	2.46264	3.80238	1.70998	1.12351	1.32495	1.79186	1.75298	2.47954	1.3002	1.9269	1.41674	1.55841	2.11626	1.61355	-0.141661	0.502705	Promoter (<=1kb)	9	84669729	85027054	357326	1	4915	ENST00000277120.8	0	ENSG00000148053	NTRK2	neurotrophic receptor tyrosine kinase 2
chr14	103109951	103110251	301	*	41	83	56	30	24	140	89	34	2.86643	5.22418	3.7734	2.74662	2.21391	11.2783	5.42718	2.2918	1.51925	2.38521	1.91587	1.45766	1.1466	3.49548	2.4402	1.19648	1.95223	1.68676	2.32104	1.81834	0.265468	0.502697	Promoter (2-3kb)	14	103107622	103110559	2938	1	91828	ENST00000559693.1	2329	ENSG00000205436	EXOC3L4	exocyst complex component 3 like 4
chr1	78490874	78491233	360	*	124	104	102	40	56	118	93	64	7.24446	5.47017	5.74344	3.0603	4.31681	7.94375	4.73908	3.60499	2.85688	2.45158	2.52192	1.61367	2.10997	2.98982	2.24461	1.85	2.65423	2.06779	2.54989	2.0473	0.586436	0.502592	Promoter (<=1kb)	1	78490974	78540701	49728	1	5737	ENST00000370757.8	0	ENSG00000122420	PTGFR	prostaglandin F receptor
chr7	26078954	26079282	329	*	102	176	53	123	136	272	196	170	6.52236	10.1321	3.26639	10.2998	11.4745	20.0416	10.9317	10.4808	2.70539	3.34086	1.7077	3.36455	3.52036	4.32493	3.45045	3.38968	3.02313	2.53612	3.92265	3.42006	0.487006	0.502585	Distal Intergenic	7	26101646	26118068	16423	1	105375198	ENST00000688128.1	-22364		LOC105375198	uncharacterized LOC105375198
chr8	143491174	143491474	301	*	22	34	8	34	36	58	57	33	1.53808	2.14003	0.539058	3.11284	3.32086	4.67245	3.47584	2.22439	0.621134	1.09763	-0.891489	1.63823	1.73156	2.22418	1.79736	1.15341	0.859382	0.373371	1.97787	1.47539	0.486011	0.502483	Intron (ENST00000262577.6/23144, intron 4 of 11)	8	143484497	143507840	23344	2	23144	ENST00000528401.1	16366	ENSG00000014164	ZC3H3	zinc finger CCCH-type containing 3
chr6	33427772	33428236	465	*	141	74	85	50	83	86	96	67	6.37353	3.01145	3.70312	2.95972	4.95028	4.47939	3.78494	2.91995	2.67209	1.59046	1.88874	1.56546	2.30751	2.1633	1.92027	1.54594	2.13127	1.7271	2.23541	1.73311	0.404174	0.502298	Promoter (<=1kb)	6	33428033	33432252	4220	1	8831	ENST00000637721.1	0	ENSG00000197283	SYNGAP1	synaptic Ras GTPase activating protein 1
chr2	206085673	206085994	322	*	106	128	72	122	128	216	165	151	6.92595	7.52951	4.53413	10.4389	11.0351	16.2625	9.40339	9.51241	2.79201	2.91256	2.18083	3.38389	3.46402	4.02348	3.23318	3.24981	2.85228	2.78236	3.74375	3.2415	0.0699242	0.502252	Promoter (<=1kb)	2	205993721	206086174	92454	2	54891	ENST00000403263.6	180	ENSG00000114933	INO80D	INO80 complex subunit D
chr6	168355932	168356232	301	*	0	56	2	43	0	80	73	69		3.52475	0.134764	3.93682		6.44476	4.45151	4.651		1.81752	-2.89149	1.97703		2.68813	2.15429	2.21754	1.81752	-0.457228	2.68813	2.18592	2.27475	0.502208	Distal Intergenic	6	168306904	168319777	12874	2	168002	ENST00000366795.4	-36155	ENSG00000164488	DACT2	dishevelled binding antagonist of beta catenin 2
chr14	77376937	77377250	314	*	407	256	239	179	245	270	271	220	27.2727	15.4439	15.4355	15.7075	21.6616	20.8477	15.8391	14.2134	4.76939	3.94897	3.94818	3.97338	4.43707	4.38181	3.98542	3.82918	4.35918	3.96078	4.40944	3.9073	0.398396	0.502145	Promoter (<=1kb)	14	77335029	77377094	42066	2	283578	ENST00000216468.8	0	ENSG00000100580	TMED8	transmembrane p24 trafficking protein family member 8
chr4	6574950	6575274	325	*	358	202	310	177	233	300	300	210	23.1748	11.7725	19.3412	15.0047	19.9013	22.3776	16.9388	13.1067	4.53449	3.55735	4.2736	3.90734	4.31479	4.48399	4.08226	3.71223	4.04592	4.09047	4.39939	3.89724	-0.0445562	0.502143	Promoter (<=1kb)	4	6575189	6621354	46166	1	23324	ENST00000504248.5	0	ENSG00000013288	MAN2B2	mannosidase alpha class 2B member 2
chr1	247111502	247111913	412	*	72	45	71	44	39	94	57	58	3.67426	2.06744	3.49207	2.94042	2.62599	5.52744	2.53711	2.85368	1.87745	1.04784	1.80408	1.55602	1.39286	2.46661	1.34318	1.51282	1.46265	1.68005	1.92974	1.428	-0.217405	0.501732	Promoter (<=1kb)	1	247110160	247112417	2258	2	388759	ENST00000623686.1	504	ENSG00000221953	LINC02897	long intergenic non-protein coding RNA 2897
chr1	1511901	1512224	324	*	462	365	219	295	214	490	284	333	29.9998	21.3379	13.7059	25.0852	18.335	36.6633	16.085	20.8478	4.90688	4.41535	3.77673	4.64877	4.19653	5.19626	4.00765	4.38182	4.66111	4.21275	4.6964	4.19473	0.448367	0.501662	Promoter (<=1kb)	1	1512162	1534685	22524	1	55210	ENST00000378756.8	0	ENSG00000197785	ATAD3A	ATPase family AAA domain containing 3A
chr17	50345881	50346208	328	*	569	427	334	286	399	386	484	287	36.4958	24.6571	20.6474	24.0224	33.7672	28.5284	27.0772	17.7481	5.18966	4.62393	4.36789	4.58631	5.07755	4.83433	4.75901	4.1496	4.90679	4.4771	4.95594	4.4543	0.429696	0.501638	Promoter (<=1kb)	17	50346126	50361185	15060	1	64132	ENST00000017003.7	0	ENSG00000015532	XYLT2	xylosyltransferase 2
chr12	107912359	107912659	301	*	18	150	2	42	20	117	44	48	1.25843	9.4413	0.134764	3.84527	1.84492	9.42546	2.6831	3.23548	0.331628	3.23898	-2.89149	1.94308	0.883561	3.23656	1.4239	1.69398	1.78531	-0.474202	2.06006	1.55894	2.25951	0.501122	Exon (ENST00000547829.1/ENST00000547829.1, exon 1 of 1)	12	107903270	107903948	679	2	728739	ENST00000547904.1	-8411		LOC728739	programmed cell death 2 pseudogene
chr6	7107566	7107882	317	*	114	50	77	48	59	72	65	59	7.56652	2.98775	4.92572	4.17208	5.16695	5.5066	3.76298	3.77558	2.91963	1.57906	2.30034	2.06077	2.36931	2.46116	1.91188	1.9167	2.24935	2.18055	2.41524	1.91429	0.0687937	0.500951	Promoter (<=1kb)	6	7107597	7249274	141678	1	6239	ENST00000379933.7	0	ENSG00000124782	RREB1	ras responsive element binding protein 1
chr9	96383531	96383876	346	*	122	74	94	75	84	168	130	98	7.41685	4.05018	5.50776	5.97091	6.73798	11.7687	6.89334	5.74415	2.89081	2.01799	2.46147	2.57795	2.75232	3.55688	2.7852	2.52209	2.4544	2.51971	3.1546	2.65365	-0.0653133	0.500951	Promoter (<=1kb)	9	96320710	96383689	62980	2	11046	ENST00000375259.9	0	ENSG00000130958	SLC35D2	solute carrier family 35 member D2
chr6	45050861	45051161	301	*	42	101	47	47	42	79	107	28	2.93634	6.35714	3.16696	4.30304	3.87434	6.3642	6.52482	1.88736	1.55402	2.66838	1.6631	2.10536	1.95395	2.66998	2.70594	0.916372	2.1112	1.88423	2.31197	1.81115	0.226971	0.50081	Intron (ENST00000475057.5/8464, intron 3 of 11)	6	44826730	45106008	279279	2	8464	ENST00000674231.1	54847	ENSG00000196284	SUPT3H	SPT3 homolog, SAGA and STAGA complex component
chr11	77411800	77412132	333	*	192	306	233	141	174	408	341	188	12.1295	17.4038	14.1868	11.6649	14.5038	29.7003	18.7898	11.4509	3.60044	4.12133	3.82648	3.5441	3.85836	4.8924	4.23188	3.51739	3.86089	3.68529	4.37538	3.87463	0.175602	0.500748	Promoter (<=1kb)	11	77322017	77412064	90048	2	5058	ENST00000530617.5	0	ENSG00000149269	PAK1	p21 (RAC1) activated kinase 1
chr4	157075970	157076340	371	*	59	56	78	13	40	142	90	57	3.34448	2.85791	4.26147	0.965029	2.99177	9.27523	4.44986	3.11524	1.74178	1.51496	2.09135	-0.0513559	1.581	3.21338	2.15376	1.63934	1.62837	1.02	2.39719	1.89655	0.608373	0.500638	Promoter (<=1kb)	4	157076125	157172090	95966	1	2743	ENST00000541722.5	0	ENSG00000109738	GLRB	glycine receptor beta
chr4	56048912	56049254	343	*	435	330	307	136	202	352	338	190	26.6773	18.22	18.1459	10.9222	16.3454	24.8745	18.0799	11.2343	4.73754	4.18745	4.18157	3.4492	4.03081	4.6366	4.17632	3.48984	4.4625	3.81538	4.3337	3.83308	0.647113	0.500626	Promoter (<=1kb)	4	56049098	56298340	249243	1	57482	ENST00000629263.3	0	ENSG00000109265	CRACD	capping protein inhibiting regulator of actin dynamics
chr13	113647551	113647863	313	*	264	198	185	92	112	494	340	147	17.7471	11.9832	11.9863	8.09901	9.93421	38.2658	19.9356	9.52756	4.14951	3.58294	3.58331	3.01775	3.3124	5.25798	4.31728	3.25211	3.86623	3.30053	4.28519	3.78469	0.565699	0.500502	Distal Intergenic	13	113648804	113658198	9395	2	496	ENST00000335288.5	10335	ENSG00000186009	ATP4B	ATPase H+/K+ transporting subunit beta
chr17	80426889	80427222	334	*	133	120	96	98	136	213	183	143	8.37695	6.80454	5.82765	8.08315	11.3022	15.4587	10.0534	8.68382	3.06643	2.7665	2.54291	3.01492	3.49854	3.95035	3.32961	3.11833	2.91646	2.77892	3.72444	3.22397	0.137546	0.500473	Promoter (1-2kb)	17	80425504	80430343	4840	1	284131	ENST00000519331.1	1385	ENSG00000173818	ENDOV	endonuclease V
chr5	178205250	178205566	317	*	202	132	161	88	123	214	205	116	13.4073	7.88766	10.2992	7.64882	10.7718	16.3668	11.8679	7.42317	3.74495	2.9796	3.36447	2.93524	3.42919	4.0327	3.56899	2.89204	3.36228	3.14985	3.73094	3.23051	0.212424	0.500432	Promoter (<=1kb)	5	178205568	178206866	1299	1	3182	ENST00000504796.1	-2	ENSG00000197451	HNRNPAB	heterogeneous nuclear ribonucleoprotein A/B
chr4	92985169	92985469	301	*	18	34	31	19	45	67	58	47	1.25843	2.14003	2.08885	1.73953	4.15108	5.39749	3.53682	3.16807	0.331628	1.09763	1.06271	0.798695	2.05349	2.43229	1.82245	1.66361	0.714628	0.930701	2.24289	1.74303	-0.216073	0.499858	Intron (ENST00000282020.9/2895, intron 2 of 15)	4	93084986	93774553	689568	1	2895	ENST00000611049.4	-99517	ENSG00000152208	GRID2	glutamate ionotropic receptor delta type subunit 2
chr19	3618587	3618887	301	*	27	42	16	22	41	41	40	38	1.88765	2.64356	1.07812	2.01419	3.78209	3.30294	2.43918	2.56142	0.91659	1.40248	0.108511	1.0102	1.91919	1.72375	1.2864	1.35694	1.15954	0.559355	1.82147	1.32167	0.600182	0.499796	Promoter (<=1kb)	19	3613507	3619166	5660	2	58509	ENST00000588749.1	279	ENSG00000105298	CACTIN	cactin, spliceosome C complex subunit
chr2	115161264	115161579	316	*	149	116	77	104	83	118	164	54	9.92097	6.95359	4.94136	9.06821	7.29184	9.05335	9.52443	3.46659	3.31048	2.79776	2.30491	3.18082	2.86628	3.17845	3.25163	1.79352	3.05412	2.74286	3.02237	2.52257	0.311257	0.499794	Promoter (<=1kb)	2	115134190	115161384	27195	2	389023	ENST00000665204.1	0	ENSG00000235026	DPP10-AS1	DPP10 antisense RNA 1
chr21	29162829	29163206	378	*	55	72	71	81	94	107	85	107	3.05985	3.60622	3.80701	5.90123	6.90011	6.85931	4.12461	5.73933	1.61346	1.85049	1.92866	2.56102	2.78662	2.77806	2.04426	2.52088	1.73197	2.24484	2.78234	2.28257	-0.512861	0.499771	Intron (ENST00000341618.8/56911, intron 7 of 7)	21	29145559	29175219	29661	1	56911	ENST00000470800.1	17270	ENSG00000156265	MAP3K7CL	MAP3K7 C-terminal like
chr16	87666847	87667147	301	*	2	24	0	12	9	43	25	14	0.139826	1.51061		1.09865	0.830216	3.46406	1.52449	0.943682	-2.8383	0.595129		0.13573	-0.268442	1.79246	0.608326	-0.0836277	-1.12158	0.13573	0.762011	0.262349	-1.25731	0.499662	Intron (ENST00000537256.5/57338, intron 2 of 5)	16	87653562	87698142	44581	1	57338	ENST00000563609.1	13285	ENSG00000154118	JPH3	junctophilin 3
chr12	94149034	94149334	301	*	64	32	22	42	63	57	57	57	4.47443	2.01414	1.48241	3.84527	5.81151	4.59189	3.47584	3.84213	2.1617	1.01017	0.567943	1.94308	2.53891	2.19909	1.79736	1.94191	1.58593	1.25551	2.369	1.86963	0.330421	0.499367	Promoter (<=1kb)	12	94148577	94307675	159099	1	10154	ENST00000258526.9	457	ENSG00000136040	PLXNC1	plexin C1
chr16	96943	97243	301	*	56	46	12	28	34	55	36	47	3.91512	2.89533	0.808586	2.56351	3.13637	4.43077	2.19527	3.16807	1.96906	1.53373	-0.306526	1.35812	1.6491	2.14756	1.1344	1.66361	1.75139	0.525798	1.89833	1.399	1.22559	0.499327	Promoter (<=1kb)	16	92791	98160	5370	2	8131	ENST00000464069.1	917	ENSG00000103148	NPRL3	NPR3 like, GATOR1 complex subunit
chr1	40097106	40097443	338	*	281	171	289	103	190	343	337	175	17.4886	9.58137	17.3354	8.39472	15.6025	24.5981	18.2939	10.5009	4.12834	3.26023	4.11565	3.06948	3.9637	4.62048	4.19329	3.39244	3.69429	3.59257	4.29209	3.79287	0.101721	0.499224	Promoter (<=1kb)	1	40072710	40097247	24538	2	5538	ENST00000641471.1	0	ENSG00000131238	PPT1	palmitoyl-protein thioesterase 1
chr12	11633846	11634307	462	*	102	68	127	31	27	100	94	26	4.64064	2.78528	5.5689	1.84697	1.62081	5.24248	3.7302	1.14049	2.21432	1.47782	2.47739	0.885159	0.696717	2.39025	1.89925	0.189653	1.84607	1.68128	1.54348	1.04445	0.164799	0.49903	Distal Intergenic	12	11649674	11895377	245704	1	2120	ENST00000396373.9	-15367	ENSG00000139083	ETV6	ETS variant transcription factor 6
chr13	114352798	114353227	430	*	146	108	83	129	127	177	133	153	7.13796	4.75366	3.91099	8.25907	8.19249	9.97135	5.67153	7.21195	2.83551	2.24904	1.96754	3.04598	3.0343	3.31779	2.50374	2.85039	2.54228	2.50676	3.17605	2.67706	0.0355179	0.498982	Distal Intergenic	13	114329559	114333948	4390	2	104355150	ENST00000446989.1	-18850		LINC01054	long intergenic non-protein coding RNA 1054
chr2	75199512	75199952	441	*	62	78	27	45	81	105	140	55	2.95541	3.34737	1.24045	2.80904	5.09451	5.76733	5.82078	2.52772	1.56336	1.74303	0.310858	1.49008	2.34894	2.5279	2.54121	1.33784	1.65319	0.900469	2.43842	1.93952	0.752724	0.498899	Promoter (<=1kb)	2	75046463	75199520	153058	2	6869	ENST00000305249.10	0	ENSG00000115353	TACR1	tachykinin receptor 1
chr6	43496338	43496638	301	*	4	13	6	22	28	60	39	39	0.279652	0.818246	0.404293	2.01419	2.58289	4.83357	2.3782	2.62883	-1.8383	-0.289394	-1.30653	1.0102	1.36899	2.27309	1.24987	1.39442	-1.06385	-0.148164	1.82104	1.32215	-0.915682	0.498893	Promoter (<=1kb)	6	43496988	43506553	9566	1	93643	ENST00000612912.4	-350	ENSG00000137221	TJAP1	tight junction associated protein 1
chr4	57110270	57110629	360	*	245	137	195	84	117	176	236	79	14.3136	7.20589	10.9801	6.42663	9.01906	11.8483	12.0261	4.44991	3.83932	2.84918	3.45682	2.68406	3.17298	3.56661	3.58809	2.15378	3.34425	3.07044	3.36979	2.87093	0.273806	0.498858	Promoter (<=1kb)	4	57030773	57110385	79613	2	3490	ENST00000295666.6	0	ENSG00000163453	IGFBP7	insulin like growth factor binding protein 7
chr17	19327081	19327618	538	*	22	70	95	21	56	82	63	66	0.859265	2.46142	3.57615	1.0741	2.88591	3.69044	2.14621	2.48535	-0.218825	1.29949	1.83841	0.103125	1.52903	1.88379	1.10179	1.31345	0.540332	0.970766	1.70641	1.20762	-0.430434	0.498789	Intron (ENST00000314728.10/22905, intron 7 of 10)	17	19312912	19331973	19062	1	22905	ENST00000585097.1	14169	ENSG00000072134	EPN2	epsin 2
chr5	170503984	170504319	336	*	98	56	90	28	49	80	71	50	6.13564	3.15649	5.4308	2.29568	4.04782	5.77143	3.87721	3.01817	2.61721	1.65832	2.44117	1.19892	2.01714	2.52893	1.95502	1.59367	2.13777	1.82004	2.27304	1.77435	0.317724	0.49869	Promoter (<=1kb)	5	170504020	170736632	232613	1	30820	ENST00000328939.9	0	ENSG00000182132	KCNIP1	potassium voltage-gated channel interacting protein 1
chr1	54887129	54887442	314	*	668	529	611	267	306	531	629	234	44.7621	31.9134	39.4606	23.4296	27.055	41.0004	36.7631	15.1179	5.48421	4.99609	5.30234	4.55026	4.75782	5.35757	5.20019	3.91818	5.24015	4.9263	5.05769	4.55918	0.313847	0.49851	Promoter (<=1kb)	1	54849627	54887195	37569	2	1718	ENST00000371269.9	0	ENSG00000116133	DHCR24	24-dehydrocholesterol reductase
chr7	123527711	123528011	301	*	14	18	12	4	7	41	20	13	0.978781	1.13296	0.808586	0.366216	0.645723	3.30294	1.21959	0.876276	-0.0309424	0.180091	-0.306526	-1.44923	-0.631012	1.72375	0.286398	-0.190543	0.0745744	-0.877879	0.546369	0.0479277	0.952454	0.498442	Intron (ENST00000324698.11/154865, intron 1 of 12)	7	123452400	123532948	80549	2	154865	ENST00000466202.5	4937	ENSG00000164675	IQUB	IQ motif and ubiquitin domain containing
chr15	30041359	30041659	301	*	8	45	13	4	9	65	53	10	0.559303	2.83239	0.875969	0.366216	0.830216	5.23637	3.23192	0.674058	-0.838297	1.50202	-0.191049	-1.44923	-0.268442	2.38857	1.69239	-0.569055	0.331861	-0.820141	1.06006	0.561668	1.152	0.498394	Intron (ENST00000561392.1/ENST00000561392.1, intron 1 of 1)	15	30082955	30096690	13736	1	653073	ENST00000567927.2	-41296	ENSG00000179938	GOLGA8J	golgin A8 family member J
chr9	89661992	89662309	318	*	2	127	15	68	0	193	225	131	0.132327	7.56495	0.95653	5.8918		14.7142	12.9846	8.35662	-2.91782	2.91933	-0.0641184	2.55871		3.87914	3.69873	3.06292	0.000756441	1.2473	3.87914	3.38083	-1.24654	0.49831	Promoter (<=1kb)	9	89662982	89672981	10000	1	100129066	ENST00000672445.1	-673	ENSG00000237372	LINC03062	long intergenic non-protein coding RNA 3062
chr4	82798705	82799068	364	*	292	165	153	100	126	281	279	115	16.8715	8.583	8.52023	7.56645	9.6058	18.7084	14.0606	6.40634	4.07652	3.10148	3.09089	2.91962	3.26391	4.22562	3.81358	2.6795	3.589	3.00525	3.74476	3.24654	0.583747	0.49822	Promoter (<=1kb)	4	82629539	82798796	169258	2	79966	ENST00000319540.9	0	ENSG00000145284	SCD5	stearoyl-CoA desaturase 5
chr17	52158706	52159140	435	*	49	61	71	16	59	79	96	44	2.36802	2.654	3.30701	1.01258	3.76211	4.39922	4.04657	2.05013	1.24368	1.40817	1.72553	0.0180346	1.91154	2.13725	2.0167	1.03572	1.32593	0.87178	2.0244	1.52621	0.454145	0.498187	Promoter (<=1kb)	17	51630320	52158714	528395	2	56934	ENST00000451037.7	0	ENSG00000154975	CA10	carbonic anhydrase 10
chr4	48726221	48726521	301	*	37	15	29	9	43	81	77	41	2.58678	0.94413	1.95408	0.823986	3.96659	6.52532	4.69543	2.76364	1.37116	-0.0829432	0.966492	-0.279308	1.9879	2.70605	2.23126	1.46657	0.644106	0.343592	2.34697	1.84891	0.300514	0.49806	Intron (ENST00000358350.9/285527, intron 1 of 63)	4	48620657	48681171	60515	2	285527	ENST00000505759.1	-45050	ENSG00000075539	FRYL	FRY like transcription coactivator
chr16	25066745	25067109	365	*	219	120	109	88	115	128	139	96	12.6189	6.22503	6.05329	6.64018	8.74312	8.49859	6.98585	5.33321	3.65751	2.63808	2.59772	2.73122	3.12815	3.08722	2.80444	2.415	3.1478	2.66447	3.10769	2.60972	0.483326	0.497965	Promoter (<=1kb)	16	25066937	25068943	2007	1	283887	ENST00000571219.1	0	ENSG00000262155	LINC02175	long intergenic non-protein coding RNA 2175
chr5	179677528	179677828	301	*	17	38	16	28	30	45	34	36	1.18852	2.39179	1.07812	2.56351	2.76739	3.62518	2.07331	2.42661	0.249166	1.25809	0.108511	1.35812	1.46852	1.85805	1.05193	1.27894	0.75363	0.733317	1.66329	1.16544	0.0203129	0.49785	Promoter (<=1kb)	5	179678628	179731622	52995	1	821	ENST00000681674.1	-800	ENSG00000127022	CANX	calnexin
chr7	87345389	87345739	351	*	367	422	402	170	211	605	546	212	21.9926	22.767	23.218	13.3407	16.6834	41.7759	28.5384	12.2486	4.45895	4.50887	4.53717	3.73777	4.06034	5.3846	4.83483	3.61455	4.48391	4.13747	4.72247	4.22469	0.346442	0.497779	Promoter (<=1kb)	7	87322943	87345551	22609	2	11257	ENST00000661943.3	0	ENSG00000182165	TP53TG1	TP53 target 1
chr3	12484253	12484586	334	*	634	711	708	500	437	1062	775	543	39.9322	40.3169	42.9789	41.2406	36.3167	77.0759	42.5758	32.9742	5.31948	5.33331	5.42556	5.36599	5.18256	6.26821	5.41196	5.04327	5.3264	5.39577	5.72539	5.22761	-0.0693774	0.497771	Promoter (<=1kb)	3	12484421	12533307	48887	1	80746	ENST00000680458.1	0	ENSG00000154743	TSEN2	tRNA splicing endonuclease subunit 2
chr9	109498176	109498502	327	*	91	70	59	38	68	63	105	37	5.85467	4.05454	3.65848	3.20158	5.77246	4.67047	5.8922	2.29511	2.54959	2.01954	1.87124	1.67879	2.52919	2.22357	2.55881	1.19856	2.28456	1.77502	2.37638	1.87868	0.509549	0.497694	Promoter (<=1kb)	9	109498325	109780533	282209	1	445815	ENST00000674068.1	0	ENSG00000157654	PALM2AKAP2	PALM2 and AKAP2 fusion
chr4	3708033	3708333	301	*	2	14	8	5	0	50	66	30	0.139826	0.881188	0.539058	0.45777		4.02798	4.02465	2.02218	-2.8383	-0.182479	-0.891489	-1.1273		2.01005	2.00886	1.01591	-1.51039	-1.0094	2.01005	1.51239	-0.500991	0.497669	Distal Intergenic	4	3673593	3677855	4263	2	100133461	ENST00000508619.1	-30178	ENSG00000250632	LINC02171	long intergenic non-protein coding RNA 2171
chr17	77409317	77409745	429	*	49	93	116	35	32	348	505	20	2.40121	4.10299	5.47874	2.24607	2.06907	19.6505	21.5851	0.944942	1.26376	2.03668	2.45384	1.1674	1.04899	4.29649	4.43196	-0.0817028	1.65022	1.81062	2.67274	2.17513	-0.160403	0.49761	Intron (ENST00000591198.5/10801, intron 2 of 10)	17	77405077	77498941	93865	1	10801	ENST00000585930.5	4240	ENSG00000184640	SEPTIN9	septin 9
chr3	101036269	101036569	301	*	13	45	72	18	49	27	40	30	0.908868	2.83239	4.85152	1.64797	4.52006	2.17511	2.43918	2.02218	-0.137858	1.50202	2.27844	0.720692	2.17634	1.12109	1.2864	1.01591	0.682081	1.49956	1.64871	1.15115	-0.817483	0.497562	Distal Intergenic	3	100749335	100993515	244181	2	25890	ENST00000284322.10	-42754	ENSG00000154175	ABI3BP	ABI family member 3 binding protein
chr1	32753748	32754068	321	*	323	285	355	157	226	260	378	141	21.1705	16.8173	22.4256	13.4756	19.5447	19.6364	21.6096	8.91021	4.40398	4.07187	4.48708	3.75228	4.2887	4.29546	4.4336	3.15546	4.23793	4.11968	4.29208	3.79453	0.118251	0.497549	Promoter (<=1kb)	1	32754019	32768946	14928	1	57648	ENST00000468130.1	0	ENSG00000162522	KIAA1522	KIAA1522
chr1	6489907	6490207	301	*	58	53	24	67	50	75	42	81	4.05495	3.33592	1.61717	6.13412	4.61231	6.04196	2.56114	5.45987	2.01968	1.73809	0.693474	2.61686	2.20549	2.59502	1.35679	2.44887	1.87889	1.65517	2.40025	1.90283	0.22372	0.497426	Promoter (<=1kb)	1	6467122	6490570	23449	2	57449	ENST00000377725.5	363	ENSG00000171680	PLEKHG5	pleckstrin homology and RhoGEF domain containing G5
chr7	30770120	30770420	301	*	18	40	27	16	30	67	76	24	1.25843	2.51768	1.81932	1.46486	2.76739	5.39749	4.63445	1.61774	0.331628	1.33209	0.863399	0.550767	1.46852	2.43229	2.2124	0.69398	0.831861	0.707083	1.95041	1.45319	0.124778	0.497217	Promoter (<=1kb)	7	30771417	30892387	120971	1	84182	ENST00000265299.6	-997	ENSG00000106125	MINDY4	MINDY lysine 48 deubiquitinase 4
chr14	87993032	87993344	313	*	285	301	152	202	301	277	241	314	19.1588	18.2169	9.84817	17.7826	26.6982	21.4567	14.1308	20.3514	4.25994	4.1872	3.29986	4.1524	4.73867	4.42336	3.82078	4.34705	4.22357	3.72613	4.58101	4.08392	0.497445	0.497098	Promoter (<=1kb)	14	87933014	87993182	60169	2	2581	ENST00000261304.7	0	ENSG00000054983	GALC	galactosylceramidase
chr9	88388206	88388533	328	*	485	417	373	286	317	422	467	260	31.108	24.0796	23.0583	24.0224	26.8276	31.1891	26.1261	16.0785	4.95922	4.58974	4.52722	4.58631	4.74564	4.96297	4.70742	4.00706	4.77448	4.55676	4.85431	4.35724	0.217716	0.497068	Promoter (<=1kb)	9	88388430	88475245	86816	1	10927	ENST00000485804.5	0	ENSG00000106723	SPIN1	spindlin 1
chr19	2328437	2328793	357	*	341	180	225	129	168	203	218	142	20.0901	9.54738	12.7761	9.95264	13.0596	13.7811	11.2024	8.06598	4.32842	3.2551	3.67538	3.31508	3.70704	3.78462	3.48574	3.01185	3.79176	3.49523	3.74583	3.24879	0.296531	0.497033	Promoter (<=1kb)	19	2321520	2328586	7067	2	51690	ENST00000587502.2	0	ENSG00000130332	LSM7	LSM7 homolog, U6 small nuclear RNA and mRNA degradation associated
chr10	22316247	22316567	321	*	272	334	247	112	141	323	304	136	17.8278	19.7087	15.6032	9.61317	12.1938	24.3944	17.3792	8.59424	4.15606	4.30076	3.96377	3.26501	3.60808	4.60848	4.11929	3.10337	4.22841	3.61439	4.10828	3.61133	0.614018	0.496948	Promoter (<=1kb)	10	22316388	22326558	10171	1	100532731	ENST00000475460.6	0	ENSG00000269897	COMMD3-BMI1	COMMD3-BMI1 readthrough
chr7	27200101	27200419	319	*	704	233	366	244	324	412	421	288	46.4327	13.8354	23.2659	21.0747	28.196	31.3118	24.2193	18.314	5.53707	3.79029	4.54015	4.39744	4.81742	4.96863	4.59808	4.19488	4.66368	4.46879	4.89303	4.39648	0.194885	0.496547	Promoter (<=1kb)	7	27194364	27200091	5728	2	3209	ENST00000649031.1	-10	ENSG00000106031	HOXA13	homeobox A13
chr14	104865679	104866007	329	*	97	85	116	20	92	137	171	67	6.20264	4.89335	7.14909	1.67477	7.76218	10.0945	9.53736	4.13066	2.63288	2.29082	2.83776	0.743962	2.95646	3.3355	3.25359	2.04637	2.46185	1.79086	3.14598	2.64998	0.670993	0.495998	Promoter (<=1kb)	14	104865280	104896742	31463	1	283638	ENST00000556508.5	399	ENSG00000099814	CEP170B	centrosomal protein 170B
chr14	104865174	104865474	301	*	78	53	45	16	33	54	81	20	5.45321	3.33592	3.0322	1.46486	3.04412	4.35021	4.93935	1.34812	2.4471	1.73809	1.60036	0.550767	1.60603	2.12109	2.30432	0.430945	2.0926	1.07557	1.86356	1.36763	1.01703	0.495924	Promoter (<=1kb)	14	104865268	104896747	31480	1	283638	ENST00000414716.8	0	ENSG00000099814	CEP170B	centrosomal protein 170B
chr9	13278646	13278946	301	*	15	15	10	40	13	66	52	15	1.04869	0.94413	0.673822	3.66216	1.1992	5.31693	3.17094	1.01109	0.0685933	-0.0829432	-0.569561	1.8727	0.262073	2.41059	1.66491	0.015908	-0.00717497	0.651567	1.33633	0.840409	-0.658742	0.495924	Promoter (<=1kb)	9	13274510	13279187	4678	2	8777	ENST00000442428.1	241	ENSG00000107186	MPDZ	multiple PDZ domain crumbs cell polarity complex component
chr6	166862200	166862500	301	*	53	55	64	54	38	108	91	41	3.70538	3.46181	4.31246	4.94392	3.50536	8.70043	5.54914	2.76364	1.88962	1.79153	2.10851	2.30565	1.80956	3.12109	2.47226	1.46657	1.84057	2.20708	2.46532	1.96942	-0.366509	0.495906	Promoter (<=1kb)	6	166409388	166862511	453124	2	6196	ENST00000510118.5	11	ENSG00000071242	RPS6KA2	ribosomal protein S6 kinase A2
chr14	54565858	54566181	324	*	445	389	423	309	355	614	481	412	28.8959	22.741	26.4731	26.2757	30.4155	45.9414	27.2426	25.7937	4.85279	4.50722	4.72645	4.71566	4.92674	5.52172	4.76779	4.68895	4.68001	4.72106	5.22423	4.72837	-0.0410493	0.49586	Promoter (<=1kb)	14	54566117	54567910	1794	1	23034	ENST00000673751.1	0	ENSG00000020577	SAMD4A	sterile alpha motif domain containing 4A
chr16	4425656	4425971	316	*	253	311	293	176	178	320	249	208	16.8457	18.6428	18.8028	15.3462	15.6379	24.5515	14.4609	13.3528	4.07431	4.22055	4.23288	3.93981	3.96698	4.61774	3.85408	3.73907	4.14743	4.08634	4.29236	3.79658	0.0610831	0.495782	Promoter (<=1kb)	16	4416461	4425705	9245	2	124903635	ENST00000573165.1	0		LOC124903635	uncharacterized LOC124903635
chr16	4411690	4411990	301	*	54	16	10	14	14	41	29	18	3.7753	1.00707	0.673822	1.28176	1.29145	3.30294	1.76841	1.21331	1.91659	0.0101662	-0.569561	0.358122	0.368988	1.72375	0.822451	0.278942	0.963378	-0.105719	1.04637	0.550697	1.0691	0.495673	Promoter (<=1kb)	16	4408186	4412936	4751	2	100529144	ENST00000572518.1	946	ENSG00000103426	CORO7-PAM16	CORO7-PAM16 readthrough
chr17	35764091	35764418	328	*	457	344	310	283	265	457	353	312	29.3121	19.8643	19.1637	23.7704	22.4268	33.7759	19.7484	19.2941	4.87342	4.3121	4.26031	4.5711	4.48715	5.07792	4.30367	4.27009	4.59276	4.4157	4.78254	4.28688	0.177061	0.495658	Exon (ENST00000605587.2/146853, exon 2 of 3)	17	35760909	35764597	3689	1	146853	ENST00000603305.1	3182	ENSG00000270806	C17orf50	chromosome 17 open reading frame 50
chr1	98045376	98045680	305	*	69	67	37	34	60	81	52	85	4.76052	4.16162	2.46034	3.07188	5.46195	6.43946	3.12922	5.65411	2.25112	2.05715	1.29886	1.61912	2.44942	2.68694	1.6458	2.4993	2.15413	1.45899	2.56818	2.07255	0.695144	0.495627	Promoter (<=1kb)	1	98043197	98045458	2262	2	124904228	ENST00000413670.3	0		LOC124904228	uncharacterized LOC124904228
chr17	81683735	81684047	313	*	1920	1420	1203	1016	1191	1814	1700	1156	129.07	85.94	77.9431	89.4412	105.64	140.514	99.6782	74.9242	7.01201	6.42526	6.28435	6.48287	6.72301	7.13457	6.63921	6.22736	6.71863	6.38361	6.92879	6.43328	0.335025	0.495508	Promoter (<=1kb)	17	81681187	81683781	2595	2	339231	ENST00000577142.1	0	ENSG00000214087	ARL16	ADP ribosylation factor like GTPase 16
chr7	101814109	101814453	345	*	89	80	94	43	118	137	129	114	5.42638	4.3913	5.52377	3.43328	9.49278	9.62499	6.8602	6.70139	2.43999	2.13465	2.46565	1.77959	3.24683	3.26678	2.77825	2.74446	2.28732	2.12262	3.25681	2.76136	0.164699	0.495451	Promoter (1-2kb)	7	101815904	102283958	468055	1	1523	ENST00000437600.9	-1451	ENSG00000257923	CUX1	cut like homeobox 1
chr4	108166838	108167138	301	*	25	41	43	13	38	70	55	44	1.74782	2.58062	2.89743	1.1902	3.50536	5.63917	3.35388	2.96586	0.805559	1.36772	1.53478	0.251207	1.80956	2.49548	1.74583	1.56845	1.08664	0.892992	2.15252	1.65714	0.193647	0.495382	Promoter (<=1kb)	4	108081584	108166797	85214	2	51176	ENST00000515500.5	-41	ENSG00000138795	LEF1	lymphoid enhancer binding factor 1
chr15	52019008	52019320	313	*	365	223	209	274	333	274	303	274	24.5367	13.4962	13.5412	24.121	29.5365	21.2243	17.7662	17.7588	4.61687	3.75448	3.75929	4.59222	4.88443	4.40765	4.15106	4.15047	4.18568	4.17575	4.64604	4.15076	0.00992584	0.495274	Promoter (<=1kb)	15	52010999	52019095	8097	2	112543478	ENST00000561318.1	0	ENSG00000259438	MAPK6-DT	MAPK6 divergent transcript
chr8	41528943	41529279	337	*	955	611	684	646	629	748	670	639	59.6132	34.3371	41.1513	52.8071	51.8061	53.8022	36.4789	38.4574	5.89756	5.1017	5.36287	5.72266	5.69505	5.74959	5.18899	5.26519	5.49963	5.54276	5.72232	5.22709	-0.0431335	0.495233	Promoter (<=1kb)	8	41529218	41542239	13022	1	84296	ENST00000520354.5	0	ENSG00000147536	GINS4	GINS complex subunit 4
chr19	35959082	35959421	340	*	116	128	95	81	95	202	148	118	7.1769	7.12971	5.66488	6.56272	7.75521	14.4009	7.98671	7.03884	2.84336	2.83384	2.50204	2.71429	2.95517	3.84809	2.9976	2.81534	2.8386	2.60817	3.40163	2.90647	0.230433	0.495158	Promoter (1-2kb)	19	35960512	35964063	3552	1	105372383	ENST00000587412.1	-1091		LOC105372383	uncharacterized LOC105372383
chr4	88523615	88523942	328	*	368	314	255	137	240	398	367	237	23.6036	18.1319	15.7637	11.5072	20.3111	29.4153	20.5317	14.6561	4.56094	4.18046	3.97854	3.52447	4.3442	4.8785	4.35978	3.87343	4.3707	3.7515	4.61135	4.11661	0.619194	0.49474	Promoter (<=1kb)	4	88520998	88523776	2779	2	100996939	ENST00000273968.5	0	ENSG00000145337	PYURF	PIGY upstream open reading frame
chr3	161105096	161105515	420	*	134	84	101	114	77	134	108	87	6.70763	3.78553	4.87275	7.47291	5.08565	7.7291	4.71537	4.19879	2.7458	1.9205	2.28474	2.90167	2.34643	2.9503	2.23737	2.06997	2.33315	2.5932	2.64837	2.15367	-0.260052	0.494695	Promoter (<=1kb)	3	161083883	161105349	21467	2	8706	ENST00000320474.10	0	ENSG00000169255	B3GALNT1	beta-1,3-N-acetylgalactosaminyltransferase 1 (globoside blood group)
chr6	27495727	27496027	301	*	16	58	38	10	14	80	30	34	1.11861	3.65063	2.56052	0.91554	1.29145	6.44476	1.82939	2.2918	0.161703	1.86815	1.35644	-0.127305	0.368988	2.68813	0.871361	1.19648	1.01492	0.614567	1.52856	1.03392	0.400358	0.494637	Exon (ENST00000648816.1/ENST00000648816.1, exon 2 of 4)	6	27473194	27494436	21243	1	105375001	ENST00000663193.1	22533		LOC105375001	uncharacterized LOC105375001
chr6	157380979	157381286	308	*	344	223	324	165	265	332	458	175	23.5017	13.716	21.334	14.762	23.8879	26.1359	27.2918	11.5271	4.55469	3.77779	4.41509	3.88381	4.57821	4.70796	4.7704	3.52695	4.16624	4.14945	4.64308	4.14868	0.0167914	0.494409	Promoter (<=1kb)	6	157377062	157381042	3981	2	124901446	ENST00000655601.2	0		LOC124901446	uncharacterized LOC124901446
chr13	87677708	87678012	305	*	56	49	42	23	30	69	82	23	3.86361	3.04358	2.79281	2.07804	2.73097	5.48547	4.93453	1.52994	1.94995	1.60577	1.48172	1.05522	1.44942	2.45561	2.30291	0.613471	1.77786	1.26847	1.95251	1.45819	0.509388	0.494323	Exon (ENST00000683689.1/26050, exon 2 of 2)	13	87615002	87674235	59234	2	124900338	ENST00000654568.1	-3473		LOC124900338	formin-like protein 5
chr8	12601306	12601637	332	*	104	76	88	64	77	79	99	56	6.58998	4.33558	5.37429	5.31069	6.43773	5.76816	5.47158	3.4212	2.72027	2.11622	2.42607	2.4089	2.68655	2.52811	2.45196	1.7745	2.41825	2.41749	2.60733	2.11323	0.000762973	0.4941	Exon (ENST00000641839.1/729732, exon 3 of 5)	8	12594985	12605726	10742	2	729732	ENST00000636622.1	4089	ENSG00000283674	LOC729732	uncharacterized LOC729732
chr21	44517330	44517674	345	*	2	108	26	46	0	86	92	64	0.121941	5.92826	1.52785	3.67281		6.04196	4.89255	3.76219	-3.03574	2.56761	0.611505	1.87688		2.59502	2.29059	1.91157	-0.234068	1.24419	2.59502	2.10108	-1.47826	0.493939	Promoter (<=1kb)	21	44517617	44520830	3214	1	114043	ENST00000354333.5	0		TSPEAR-AS2	TSPEAR antisense RNA 2
chr5	60844149	60844473	325	*	382	208	279	278	265	304	270	272	24.7285	12.1222	17.4071	23.5667	22.6345	22.676	15.2449	16.9763	4.6281	3.59957	4.1216	4.55868	4.50045	4.50309	3.93025	4.08545	4.11384	4.34014	4.50177	4.00785	-0.226302	0.493921	Promoter (<=1kb)	5	60751791	60844269	92479	2	79993	ENST00000508821.6	0	ENSG00000164181	ELOVL7	ELOVL fatty acid elongase 7
chr21	39445656	39445990	335	*	186	120	102	114	109	163	182	89	11.6801	6.78416	6.17334	9.37469	9.03129	11.7945	9.96852	5.38843	3.54598	2.76217	2.62605	3.22877	3.17493	3.56004	3.31738	2.42987	3.15407	2.92741	3.36749	2.87362	0.226662	0.493864	Promoter (<=1kb)	21	39405728	39445778	40051	2	150082	ENST00000288350.8	0	ENSG00000157578	LCA5L	lebercilin LCA5 like
chr17	29761322	29761663	342	*	473	285	319	298	257	408	344	278	29.0928	15.7816	18.9105	24.0027	20.8568	28.9164	18.4548	16.4858	4.86259	3.98018	4.24111	4.58513	4.38245	4.85381	4.20593	4.04315	4.42138	4.41312	4.61813	4.12454	0.00826184	0.493594	Promoter (<=1kb)	17	29630800	29761417	130618	2	85464	ENST00000649863.1	0	ENSG00000141298	SSH2	slingshot protein phosphatase 2
chr2	241508565	241508905	341	*	832	547	571	595	428	774	567	533	51.3243	30.3788	33.9487	48.0659	34.8365	55.0174	30.5077	31.7006	5.68157	4.92499	5.08529	5.58694	5.12253	5.78182	4.9311	4.98644	5.30328	5.33611	5.45217	4.95877	-0.0328329	0.493402	Promoter (<=1kb)	2	241492670	241508584	15915	2	10494	ENST00000316586.9	0	ENSG00000115694	STK25	serine/threonine kinase 25
chr22	23392742	23393042	301	*	2	32	4	25	15	38	20	26	0.139826	2.01414	0.269529	2.28885	1.38369	3.06126	1.21959	1.75255	-2.8383	1.01017	-1.89149	1.19462	0.468524	1.61413	0.286398	0.809457	-0.914066	-0.348433	1.04133	0.547928	-0.565633	0.493397	Exon (ENST00000512987.2/ENST00000512987.2, exon 1 of 9)	22	23370095	23387731	17637	2	649264	ENST00000415114.1	-5011		CES5AP1	carboxylesterase 5A pseudogene 1
chr12	113135725	113136044	320	*	390	208	180	111	102	230	139	154	25.642	12.3122	11.4064	9.55721	8.8487	17.4251	7.97131	9.76222	4.68044	3.62201	3.51177	3.25659	3.14546	4.12309	2.99482	3.28721	4.15123	3.38418	3.63428	3.14101	0.767046	0.493266	Promoter (<=1kb)	12	113099278	113135761	36484	2	8437	ENST00000548055.2	0	ENSG00000111344	RASAL1	RAS protein activator like 1
chr2	20012251	20012551	301	*	71	58	68	52	60	100	73	75	4.96382	3.65063	4.58199	4.76081	5.53477	8.05595	4.45151	5.05544	2.31145	1.86815	2.19597	2.25121	2.46852	3.01005	2.15429	2.33784	2.0898	2.22359	2.73929	2.24607	-0.133792	0.493224	Promoter (<=1kb)	2	19993037	20012665	19629	2	4148	ENST00000421259.2	114	ENSG00000132031	MATN3	matrilin 3
chr11	65181182	65181496	315	*	129	86	101	63	54	147	105	69	8.61665	5.17167	6.50217	5.51074	4.7592	11.3142	6.11738	4.44363	3.10713	2.37063	2.70092	2.46225	2.25072	3.50007	2.61291	2.15174	2.73888	2.58158	2.87539	2.38233	0.157295	0.493067	Promoter (<=1kb)	11	65181194	65212006	30813	1	823	ENST00000533820.5	0	ENSG00000014216	CAPN1	calpain 1
chr16	527264	527833	570	*	636	375	377	245	289	434	442	259	23.4436	12.4446	13.3935	11.8264	14.0558	18.4338	14.2107	9.20463	4.55112	3.63745	3.74347	3.56394	3.81309	4.20428	3.82891	3.20236	4.09428	3.6537	4.00869	3.51563	0.440581	0.493055	Promoter (<=1kb)	16	525155	527407	2253	2	64493	ENST00000622160.1	0		LINC00235	long intergenic non-protein coding RNA 235
chr6	158704201	158704529	329	*	123	121	120	85	101	167	151	102	7.8652	6.96583	7.39561	7.11777	8.52152	12.305	8.42188	6.28847	2.97548	2.8003	2.88667	2.83142	3.09111	3.62117	3.07414	2.65271	2.88789	2.85905	3.35614	2.86343	0.0288433	0.492715	Intron (ENST00000360448.8/94120, intron 7 of 18)	6	158650054	158764871	114818	1	94120	ENST00000611299.5	54147	ENSG00000164674	SYTL3	synaptotagmin like 3
chr17	49575611	49575920	310	*	290	118	121	76	116	145	128	120	19.6842	7.21083	7.91577	6.75544	10.3889	11.3409	7.57805	7.85311	4.29897	2.85016	2.98473	2.75605	3.37697	3.50346	2.92183	2.97326	3.57457	2.87039	3.44022	2.94754	0.704176	0.492672	Promoter (<=1kb)	17	49575871	49583827	7957	1	11248	ENST00000328741.6	0	ENSG00000182575	NXPH3	neurexophilin 3
chr10	23192797	23193243	447	*	156	120	101	73	104	149	149	95	7.33615	5.08052	4.57776	4.49559	6.4531	8.07401	6.11163	4.30732	2.87502	2.34498	2.19464	2.16851	2.68999	3.01329	2.61156	2.10679	2.61	2.18158	2.85164	2.35917	0.428424	0.492464	Promoter (<=1kb)	10	23193271	23194163	893	1	256297	ENST00000639082.1	-28	ENSG00000168267	PTF1A	pancreas associated transcription factor 1a
chr1	41241729	41242029	301	*	123	99	148	72	102	102	99	96	8.59929	6.23126	9.97257	6.59189	9.40911	8.21707	6.03698	6.47096	3.10422	2.63952	3.31796	2.72069	3.23406	3.03862	2.59383	2.69398	2.87187	3.01933	3.13634	2.6439	-0.147458	0.492438	Promoter (<=1kb)	1	41241772	41338644	96873	1	102723924	ENST00000657314.1	0		LOC102723924	translation initiation factor IF-2
chr4	102868768	102869087	320	*	510	512	513	304	356	558	500	363	33.5319	30.3069	32.5082	26.1747	30.8837	42.2748	28.6738	23.011	5.06746	4.92157	5.02273	4.7101	4.94877	5.40173	4.84166	4.52425	4.99452	4.86642	5.17525	4.68295	0.128101	0.492295	Promoter (<=1kb)	4	102868974	102887681	18708	1	493856	ENST00000646632.1	0	ENSG00000145354	CISD2	CDGSH iron sulfur domain 2
chr4	170026314	170026633	320	*	265	253	125	226	134	248	146	208	17.4234	14.9758	7.92111	19.4588	11.6248	18.7888	8.37275	13.1853	4.12296	3.90457	2.9857	4.28235	3.53913	4.2318	3.0657	3.72086	4.01376	3.63403	3.88546	3.39328	0.379735	0.492183	Promoter (<=1kb)	4	169986602	170026395	39794	2	9848	ENST00000361618.4	0	ENSG00000198948	MFAP3L	microfibril associated protein 3 like
chr8	30059808	30060108	301	*	25	49	26	33	67	48	60	49	1.74782	3.08416	1.75194	3.02128	6.1805	3.86686	3.65878	3.30289	0.805559	1.62488	0.808951	1.59516	2.62772	1.95116	1.87136	1.72373	1.21522	1.20206	2.28944	1.79754	0.0131613	0.491898	Distal Intergenic	8	30065874	30067053	1180	2	51669	ENST00000521934.1	6945	ENSG00000133872	SARAF	store-operated calcium entry associated regulatory factor
chr7	106009508	106009838	331	*	140	301	161	138	126	425	283	173	8.89801	17.2232	9.8623	11.4859	10.5664	31.1253	15.6884	10.6011	3.15348	4.10628	3.30192	3.52179	3.40141	4.96001	3.97162	3.40614	3.62988	3.41186	4.18071	3.68888	0.218026	0.491828	Intron (ENST00000470188.5/222256, intron 7 of 14)	7	106015124	106022448	7325	1	222256	ENST00000468477.1	-5286	ENSG00000128536	CDHR3	cadherin related family member 3
chr1	147402729	147403029	301	*	4	7	1	18	5	21	8	12	0.279652	0.440594	0.0673822	1.64797	0.461231	1.69175	0.487837	0.80887	-1.8383	-1.18248	-3.89149	0.720692	-1.11644	0.758516	-1.03553	-0.30602	-1.51039	-1.5854	-0.178961	-0.670775	0.0750101	0.491814	Intron (ENST00000619867.4/100289211, intron 4 of 5)	1	147258885	147517875	258991	2	100289211	ENST00000619867.4	114846	ENSG00000278811	LINC00624	long intergenic non-protein coding RNA 624
chr10	66747515	66747815	301	*	12	38	45	16	2	35	32	2	0.838955	2.39179	3.0322	1.46486	0.184492	2.81958	1.95135	0.134812	-0.253335	1.25809	1.60036	0.550767	-2.43837	1.49548	0.96447	-2.89098	0.502379	1.07557	-0.471443	-0.963256	-0.573186	0.491814	Intron (ENST00000683963.1/29119, intron 8 of 16)	10	66372654	66878270	505617	2	29119	ENST00000684489.1	130455	ENSG00000183230	CTNNA3	catenin alpha 3
chr4	987171	987506	336	*	134	69	68	66	68	104	106	61	8.38955	3.88925	4.10327	5.41125	5.61738	7.50286	5.78851	3.68217	3.06859	1.95949	2.03678	2.43596	2.4899	2.90744	2.53319	1.88056	2.51404	2.23637	2.69867	2.20687	0.277674	0.491795	Promoter (<=1kb)	4	987087	1001715	14629	1	3425	ENST00000504568.5	84	ENSG00000127415	IDUA	alpha-L-iduronidase
chr4	98261036	98261379	344	*	603	354	351	355	332	473	546	263	36.8724	19.4882	20.6861	28.4271	26.7864	33.3277	29.1209	15.5053	5.20447	4.28453	4.37059	4.8292	4.74343	5.05865	4.86398	3.95469	4.7445	4.59989	4.90104	4.40934	0.144604	0.491702	Promoter (<=1kb)	4	98261384	98392080	130697	1	5910	ENST00000509011.5	-5	ENSG00000138698	RAP1GDS1	Rap1 GTPase-GDP dissociation stimulator 1
chr7	106112372	106112688	317	*	277	368	319	153	190	391	402	169	18.3853	21.9899	20.4066	13.2985	16.6393	29.9039	23.2726	10.8148	4.20048	4.45877	4.35096	3.73319	4.05653	4.90226	4.54056	3.43493	4.32962	4.04208	4.47939	3.98775	0.287547	0.491647	Promoter (<=1kb)	7	106090505	106112576	22072	2	6856	ENST00000011473.6	0	ENSG00000008282	SYPL1	synaptophysin like 1
chr6	158995435	158995735	301	*	8	46	29	8	46	82	69	50	0.559303	2.89533	1.95408	0.732432	4.24333	6.60588	4.20759	3.37029	-0.838297	1.53373	0.966492	-0.449233	2.0852	2.72375	2.07299	1.75287	0.347715	0.25863	2.40447	1.91293	0.0890856	0.491539	Intron (ENST00000607391.5/105378083, intron 2 of 4)	6	158976834	158999781	22948	2	83861	ENST00000449822.5	4046	ENSG00000130363	RSPH3	radial spoke head 3
chr20	54132714	54133054	341	*	28	37	157	19	66	80	105	46	1.72726	2.05487	9.33442	1.53488	5.37198	5.68655	5.64958	2.73588	0.788485	1.03905	3.22256	0.618122	2.42546	2.50755	2.49814	1.45201	0.913766	1.92034	2.4665	1.97508	-1.00657	0.49143	Distal Intergenic	20	54154370	54157298	2929	2	1591	ENST00000460643.1	24244	ENSG00000019186	CYP24A1	cytochrome P450 family 24 subfamily A member 1
chr17	41662701	41663026	326	*	283	170	145	143	123	295	172	193	18.2634	9.87705	9.01885	12.0851	10.4735	21.937	9.68168	12.0086	4.19088	3.30408	3.17294	3.59516	3.38867	4.45529	3.27526	3.586	3.74748	3.38405	3.92198	3.43063	0.36343	0.491354	Distal Intergenic	17	41626327	41640199	13873	2	284116	ENST00000398469.5	-22502	ENSG00000290861	KRT42P	keratin 42, pseudogene
chr16	49492232	49492594	363	*	132	76	88	73	59	136	108	68	7.64793	3.9643	4.91406	5.53877	4.51038	9.07963	5.45784	3.79856	2.93507	1.98707	2.29692	2.46956	2.17325	3.18263	2.44833	1.92545	2.46107	2.38324	2.67794	2.18689	0.0778279	0.49105	Intron (ENST00000561648.5/23090, intron 8 of 8)	16	49517762	49518601	840	2	1596	ENST00000569937.2	26007	ENSG00000260089	ADAM3B	ADAM metallopeptidase domain 3B (pseudogene)
chr14	103629022	103629339	318	*	175	121	189	75	114	105	166	66	11.5786	7.20755	12.0523	6.49831	9.95211	8.00512	9.57976	4.21021	3.53339	2.84951	3.59123	2.70007	3.315	3.00092	3.25999	2.07389	3.19145	3.14565	3.15796	2.66694	0.0458018	0.491023	Promoter (<=1kb)	14	103629177	103714249	85073	1	3831	ENST00000348520.10	0	ENSG00000126214	KLC1	kinesin light chain 1
chr10	14604297	14604626	330	*	412	363	362	170	224	503	411	251	26.2652	20.834	22.2423	14.1923	18.8418	36.9496	22.8534	15.4275	4.71508	4.38087	4.47523	3.82703	4.23586	5.20749	4.51434	3.94744	4.54797	4.15113	4.72168	4.23089	0.39684	0.490788	Promoter (<=1kb)	10	14519159	14604389	85231	2	83641	ENST00000468747.5	0	ENSG00000065809	FAM107B	family with sequence similarity 107 member B
chr10	124916621	124916932	312	*	889	684	669	519	346	750	597	398	59.9543	41.5296	43.4843	45.8359	30.7883	58.2826	35.1172	25.8786	5.90579	5.37607	5.44242	5.51841	4.94431	5.86499	5.13411	4.69369	5.64093	5.48041	5.40465	4.9139	0.160515	0.490754	Promoter (<=1kb)	10	124917143	124942881	25739	1	54764	ENST00000508096.1	-211	ENSG00000019995	ZRANB1	zinc finger RANBP2-type containing 1
chr16	31471792	31472092	301	*	53	31	35	22	24	94	39	53	3.70538	1.9512	2.35838	2.01419	2.21391	7.57259	2.3782	3.57251	1.88962	0.964362	1.23779	1.0102	1.1466	2.92079	1.24987	1.83694	1.42699	1.124	2.03369	1.54341	0.302996	0.490287	Promoter (<=1kb)	16	31472030	31477600	5571	1	7041	ENST00000567066.6	0	ENSG00000140682	TGFB1I1	transforming growth factor beta 1 induced transcript 1
chr14	103057488	103057800	313	*	456	375	287	123	203	373	469	148	30.6541	22.6954	18.5949	10.828	18.0057	28.893	27.4994	9.59237	4.93801	4.50433	4.21683	3.4367	4.17039	4.85265	4.78133	3.26189	4.72117	3.82677	4.51152	4.02161	0.894403	0.489907	Promoter (<=1kb)	14	102932380	103057549	125170	2	9578	ENST00000361246.7	0	ENSG00000198752	CDC42BPB	CDC42 binding protein kinase beta
chr17	39754263	39754674	412	*	828	446	570	499	737	1017	940	731	42.2539	20.4906	28.0349	33.3471	49.6244	59.8022	41.84	35.9662	5.40101	4.35689	4.80915	5.05949	5.63298	5.90213	5.38681	5.16857	4.87895	4.93432	5.76755	5.27769	-0.0553685	0.489862	Distal Intergenic	17	39743272	39744428	1157	1	2886	ENST00000473071.1	10991	ENSG00000141738	GRB7	growth factor receptor bound protein 7
chr4	77075411	77075711	301	*	185	203	156	64	136	232	273	106	12.9339	12.7772	10.5116	5.85946	12.5455	18.6898	16.6474	7.14502	3.69308	3.6755	3.39391	2.55077	3.6491	4.22418	4.05723	2.83694	3.68429	2.97234	3.93664	3.44708	0.711953	0.489555	Promoter (<=1kb)	4	77055323	77075693	20371	2	10983	ENST00000511943.5	0	ENSG00000118816	CCNI	cyclin I
chr8	123670972	123671272	301	*	66	35	105	15	35	29	49	19	4.61425	2.20297	7.07513	1.37331	3.22862	2.33623	2.988	1.28071	2.2061	1.13945	2.82276	0.457658	1.69092	1.22418	1.57918	0.356945	1.67277	1.64021	1.45755	0.968062	0.0325657	0.489486	Distal Intergenic	8	123644442	123653801	9360	2	340359	ENST00000684634.1	-17171	ENSG00000175946	KLHL38	kelch like family member 38
chr5	96807339	96807639	301	*	174	104	149	59	94	161	156	89	12.1648	6.54596	10.0399	5.40169	8.67114	12.9701	9.51282	5.99912	3.60465	2.71061	3.32768	2.43341	3.11622	3.69712	3.24987	2.58475	3.15763	2.88055	3.40667	2.91731	0.277081	0.489357	Promoter (<=1kb)	5	96797247	96807922	10676	2	51752	ENST00000503921.5	283	ENSG00000164307	ERAP1	endoplasmic reticulum aminopeptidase 1
chr5	111748276	111748576	301	*	5	16	16	8	36	37	26	47	0.349565	1.00707	1.07812	0.732432	3.32086	2.9807	1.58547	3.16807	-1.51637	0.0101662	0.108511	-0.449233	1.73156	1.57565	0.66491	1.66361	-0.753102	-0.170361	1.65361	1.16426	-0.582741	0.489347	Intron (ENST00000514515.5/9315, intron 2 of 5)	5	111729303	111756251	26949	2	9315	ENST00000447165.6	7675	ENSG00000134986	NREP	neuronal regeneration related protein
chr3	128650126	128650426	301	*	79	68	110	42	70	71	57	80	5.52312	4.28005	7.41204	3.84527	6.45723	5.71972	3.47584	5.39247	2.46548	2.09763	2.88987	1.94308	2.69092	2.51595	1.79736	2.43095	2.28156	2.41648	2.60343	2.11415	-0.134922	0.489278	Promoter (<=1kb)	3	128641046	128650816	9771	2	6184	ENST00000497415.1	390	ENSG00000163902	RPN1	ribophorin I
chr3	58177719	58178065	347	*	113	145	69	45	56	211	139	78	6.84985	7.91322	4.03125	3.57219	4.47901	14.7382	7.34927	4.55866	2.77607	2.98427	2.01123	1.83681	2.16318	3.88149	2.8776	2.18861	2.88017	1.92402	3.02233	2.53311	0.95615	0.489228	Intron (ENST00000636316.1/ENST00000636316.1, intron 1 of 2)	3	58183688	58187495	3808	1	124909386	ENST00000638124.1	-5623		LOC124909386	uncharacterized LOC124909386
chr15	74621125	74621425	301	*	0	43	0	15	0	57	42	62		2.7065		1.37331		4.59189	2.56114	4.17916		1.43643		0.457658		2.19909	1.35679	2.06321	1.43643	0.457658	2.19909	1.71	0.978773	0.489088	Promoter (<=1kb)	15	74621568	74622509	942	1	1198	ENST00000563112.1	-143	ENSG00000179335	CLK3	CDC like kinase 3
chr21	8993118	8993450	333	*	73	69	71	44	38	96	50	67	4.61173	3.92439	4.32301	3.6401	3.16749	6.98829	2.7551	4.0809	2.20531	1.97247	2.11204	1.86398	1.66334	2.80494	1.46211	2.02889	2.08889	1.98801	2.23414	1.7455	0.10088	0.488645	Distal Intergenic	21	8986999	8987178	180	1	103504731	ENST00000581792.1	6119	ENSG00000264462	MIR3648-2	microRNA 3648-2
chr14	65412497	65412831	335	*	1269	729	1047	805	859	1162	1114	823	79.6882	41.2138	63.3675	66.1985	71.1732	84.081	61.0161	49.8278	6.31629	5.36506	5.98567	6.04873	6.15326	6.39371	5.93112	5.63888	5.84067	6.0172	6.27348	5.785	-0.176525	0.488485	Promoter (<=1kb)	14	65412730	65744121	331392	1	2530	ENST00000673929.1	0	ENSG00000033170	FUT8	fucosyltransferase 8
chr7	1912756	1913063	308	*	38	135	38	50	27	210	56	93	2.59611	8.30342	2.50214	4.47332	2.43386	16.5318	3.33699	6.12581	1.37635	3.05371	1.32316	2.16135	1.28324	4.04717	1.73855	2.6149	2.21503	1.74225	2.66521	2.17672	0.472775	0.488482	Intron (ENST00000402746.5/8379, intron 15 of 16)	7	1898200	1940549	42350	2	8379	ENST00000437877.1	27486	ENSG00000002822	MAD1L1	mitotic arrest deficient 1 like 1
chr16	67528973	67529427	455	*	79	69	56	56	56	94	93	52	3.64964	2.86982	2.49344	3.3879	3.41352	5.00392	3.74742	2.31615	1.86775	1.52096	1.31814	1.76039	1.77126	2.32306	1.9059	1.21173	1.69436	1.53926	2.04716	1.55881	0.155093	0.488345	Promoter (<=1kb)	16	67529347	67538544	9198	1	79567	ENST00000566907.1	0	ENSG00000039523	RIPOR1	RHO family interacting cell polarization regulator 1
chr15	39118519	39118819	301	*	20	14	12	14	35	37	35	34	1.39826	0.881188	0.808586	1.28176	3.22862	2.9807	2.13429	2.2918	0.483631	-0.182479	-0.306526	0.358122	1.69092	1.57565	1.09375	1.19648	0.150576	0.025798	1.63328	1.14512	0.124778	0.488167	Promoter (<=1kb)	15	38865322	39118713	253392	2	105370777	ENST00000560197.5	0		LOC105370777	uncharacterized LOC105370777
chr9	70258772	70259088	317	*	757	602	651	480	376	848	729	402	50.2444	35.9725	41.6448	41.7208	32.9284	64.8555	42.2033	25.7251	5.65089	5.16882	5.38006	5.3827	5.04126	6.01916	5.39928	4.68511	5.40986	5.38138	5.53021	5.0422	0.0284776	0.488014	Promoter (<=1kb)	9	70193997	70258866	64870	2	100507299	ENST00000594708.1	0		SMC5-DT	SMC5 divergent transcript
chr17	82098195	82098499	305	*	1287	672	973	665	765	892	996	630	88.794	41.7405	64.7002	60.0823	69.6398	70.9136	59.9365	41.9069	6.47239	5.38337	6.0157	5.90887	6.12184	6.14799	5.90536	5.38912	5.92788	5.96228	6.13492	5.64724	-0.0344012	0.487675	Promoter (<=1kb)	17	82078338	82098236	19899	2	2194	ENST00000306749.4	0	ENSG00000169710	FASN	fatty acid synthase
chr14	100306419	100306735	317	*	319	268	278	154	183	367	322	192	21.173	16.0143	17.7838	13.3854	16.0263	28.0684	18.6412	12.2866	4.40415	4.00129	4.15249	3.74259	4.00237	4.81087	4.22042	3.61902	4.20272	3.94754	4.40662	3.91972	0.255182	0.486901	Promoter (<=1kb)	14	100291116	100306444	15329	2	123096	ENST00000359232.8	0	ENSG00000197119	SLC25A29	solute carrier family 25 member 29
chr10	21534901	21535201	301	*	78	54	34	44	43	110	66	66	5.45321	3.39887	2.29099	4.02838	3.96659	8.86155	4.02465	4.44879	2.4471	1.76505	1.19597	2.0102	1.9879	3.14756	2.00886	2.15341	2.10608	1.60309	2.56773	2.08114	0.502993	0.48659	Promoter (<=1kb)	10	21534749	21595384	60636	1	8028	ENST00000479634.1	152	ENSG00000078403	MLLT10	MLLT10 histone lysine methyltransferase DOT1L cofactor
chr12	123150930	123151244	315	*	148	126	87	87	86	128	137	74	9.88577	7.57709	5.60088	7.61006	7.57946	9.85186	7.98172	4.76564	3.30535	2.92164	2.48565	2.92791	2.9221	3.3004	2.9967	2.25267	3.1135	2.70678	3.11125	2.62468	0.406718	0.486562	Promoter (<=1kb)	12	122983480	123151090	167611	2	57605	ENST00000320201.10	0	ENSG00000090975	PITPNM2	phosphatidylinositol transfer protein membrane associated 2
chr8	135228582	135228919	338	*	64	94	135	23	55	33	76	22	3.98317	5.26695	8.09786	1.87455	4.51651	2.36658	4.12562	1.32011	1.99392	2.39697	3.01754	0.906543	2.17521	1.24281	2.04461	0.400663	2.19544	1.96204	1.70901	1.22264	0.233401	0.48637	Distal Intergenic	8	135234131	135299719	65589	1	286094	ENST00000522279.5	-5212	ENSG00000254083	LINC01591	long intergenic non-protein coding RNA 1591
chr17	8121595	8121895	301	*	53	48	67	47	46	86	81	45	3.70538	3.02121	4.51461	4.30304	4.24333	6.92812	4.93935	3.03326	1.88962	1.59513	2.1746	2.10536	2.0852	2.79246	2.30432	1.60087	1.74238	2.13998	2.43883	1.9526	-0.397602	0.486234	Promoter (2-3kb)	17	8121571	8124084	2514	2	84667	ENST00000317814.8	2189	ENSG00000179111	HES7	hes family bHLH transcription factor 7
chr1	6245980	6246280	301	*	24	76	11	22	31	49	35	40	1.67791	4.78359	0.741204	2.01419	2.85963	3.94742	2.13429	2.69623	0.746665	2.25809	-0.432057	1.0102	1.51583	1.98091	1.09375	1.43095	1.50238	0.289071	1.74837	1.26235	1.21331	0.48602	Promoter (1-2kb)	1	6244179	6245578	1400	1	390992	ENST00000706530.1	1801	ENSG00000173673	HES3	hes family bHLH transcription factor 3
chr9	94726474	94726784	311	*	584	528	513	354	326	775	683	341	39.5121	32.1613	33.452	31.3646	29.1022	60.4196	40.3055	22.2439	5.30422	5.00725	5.06402	4.97107	4.86306	5.91695	5.33291	4.47534	5.15574	5.01754	5.39	4.90412	0.138194	0.485878	Promoter (<=1kb)	9	94726699	95087159	360461	1	84909	ENST00000375315.8	0	ENSG00000148120	AOPEP	aminopeptidase O (putative)
chr8	61023543	61023856	314	*	267	259	156	136	183	256	236	183	17.8915	15.6249	10.075	11.9342	16.1799	19.7667	13.7935	11.8229	4.1612	3.96577	3.33271	3.57703	4.01613	4.305	3.78591	3.56352	4.06349	3.45487	4.16057	3.67472	0.608615	0.485851	Distal Intergenic	8	61057158	61300064	242907	1	157807	ENST00000522621.1	-33302	ENSG00000177182	CLVS1	clavesin 1
chr6	13574278	13574601	324	*	308	203	236	152	172	229	271	134	19.9999	11.8674	14.7698	12.9253	14.7365	17.1345	15.3487	8.38921	4.32192	3.56893	3.88458	3.69212	3.88133	4.09883	3.94005	3.06853	3.94542	3.78835	3.99008	3.50429	0.157071	0.485787	Promoter (<=1kb)	6	13574529	13615158	40630	1	23408	ENST00000680442.1	0	ENSG00000124523	SIRT5	sirtuin 5
chr1	1064180	1064532	353	*	81	68	22	96	83	106	48	169	4.82637	3.64777	1.26342	7.49078	6.52537	7.27782	2.49462	9.70874	2.27094	1.86702	0.33733	2.90512	2.70606	2.86351	1.31882	3.27928	2.06898	1.62122	2.78478	2.29905	0.447755	0.485731	Promoter (<=1kb)	1	1064495	1066274	1780	1	100288175	ENST00000433695.1	0	ENSG00000291156	LOC100288175	uncharacterized LOC100288175
chr17	60554510	60554840	331	*	105	219	106	32	35	236	224	34	6.67351	12.5312	6.49319	2.66339	2.93511	17.2837	12.4177	2.08345	2.73844	3.64745	2.69893	1.41326	1.55341	4.11134	3.63432	1.05898	3.19295	2.0561	2.83238	2.34665	1.13685	0.485726	Distal Intergenic	17	60564547	60586623	22077	1	388406	ENST00000592917.1	-9707	ENSG00000267772	LINC01999	long intergenic non-protein coding RNA 1999
chr16	30335013	30335623	611	*	185	136	98	51	191	109	192	100	6.36093	4.20989	3.2476	2.29636	8.66509	4.31852	5.75807	3.31504	2.66924	2.07378	1.69937	1.19935	3.11522	2.11054	2.52559	1.72903	2.37151	1.44936	2.61288	2.12731	0.92215	0.485569	Promoter (<=1kb)	16	30267553	30335054	67502	2	595101	ENST00000529428.5	0	ENSG00000291266	SMG1P5	SMG1 pseudogene 5
chr7	129144539	129144857	319	*	171	142	145	63	98	172	169	92	11.2784	8.43185	9.21738	5.44142	8.52842	13.0719	9.72222	5.85032	3.49549	3.07585	3.20436	2.44398	3.09228	3.7084	3.28129	2.54852	3.28567	2.82417	3.40034	2.9149	0.4615	0.485439	Promoter (<=1kb)	7	129144707	129169699	24993	1	340348	ENST00000486685.3	0	ENSG00000158457	TSPAN33	tetraspanin 33
chr11	68840620	68840920	301	*	28	15	11	12	10	31	13	22	1.95756	0.94413	0.741204	1.09865	0.922462	2.49734	0.792735	1.48293	0.969058	-0.0829432	-0.432057	0.13573	-0.116439	1.32039	-0.33509	0.568449	0.443057	-0.148164	0.601978	0.116679	0.591221	0.485299	Promoter (<=1kb)	11	68807567	68839684	32118	2	1374	ENST00000569129.5	-936	ENSG00000110090	CPT1A	carnitine palmitoyltransferase 1A
chr16	66830821	66831139	319	*	350	308	254	141	286	320	349	242	23.0845	18.2888	16.1463	12.1784	24.8891	24.3199	20.0772	15.3889	4.52885	4.19289	4.01313	3.60625	4.63744	4.60406	4.32749	3.94382	4.36087	3.80969	4.62075	4.13565	0.551176	0.485099	Promoter (<=1kb)	16	66802875	66830976	28102	2	8883	ENST00000359087.8	0	ENSG00000159593	NAE1	NEDD8 activating enzyme E1 subunit 1
chr2	1032039	1032339	301	*	0	20	3	10	0	45	51	32		1.25884	0.202147	0.91554		3.62518	3.10996	2.15699		0.332094	-2.30653	-0.127305		1.85805	1.6369	1.10902	0.332094	-1.21692	1.85805	1.37296	1.54901	0.485095	Intron (ENST00000308624.10/54221, intron 1 of 16)	2	1102546	1209230	106685	1	54221	ENST00000463442.5	-70207	ENSG00000172554	SNTG2	syntrophin gamma 2
chr22	50170061	50170365	305	*	93	66	69	45	57	86	52	87	6.41635	4.09951	4.5882	4.06572	5.18885	6.83696	3.12922	5.78715	2.68175	2.03545	2.19793	2.02351	2.37541	2.77335	1.6458	2.53285	2.3586	2.11072	2.57438	2.08933	0.247883	0.485058	Promoter (<=1kb)	22	50170731	50180292	9562	1	56666	ENST00000159647.9	-366	ENSG00000073150	PANX2	pannexin 2
chr17	80454655	80454982	328	*	1426	861	1300	631	908	1179	1240	797	91.464	49.7184	80.3641	53.0005	76.8436	87.1373	69.3713	49.2867	6.51513	5.63571	6.32848	5.72794	6.26385	6.44522	6.11627	5.62313	6.07542	6.02821	6.35454	5.8697	0.047213	0.48484	Exon (ENST00000562672.2/ENST00000562672.2, exon 1 of 1)	17	80467157	80473936	6780	2	4884	ENST00000695485.1	18954	ENSG00000171246	NPTX1	neuronal pentraxin 1
chr14	100568840	100569140	301	*	66	30	43	25	24	70	47	33	4.61425	1.88826	2.89743	2.28885	2.21391	5.63917	2.86604	2.22439	2.2061	0.917057	1.53478	1.19462	1.1466	2.49548	1.51906	1.15341	1.56158	1.3647	1.82104	1.33624	0.196877	0.484803	Promoter (<=1kb)	14	100546022	100569086	23065	2	57596	ENST00000554747.1	0	ENSG00000183092	BEGAIN	brain enriched guanylate kinase associated
chr20	49713812	49714136	325	*	453	300	217	124	165	397	280	216	29.3246	17.4839	13.5388	10.5118	14.0932	29.6131	15.8095	13.4812	4.87404	4.12795	3.75903	3.39393	3.81692	4.88816	3.98272	3.75287	4.501	3.57648	4.35254	3.8678	0.924514	0.484746	Promoter (<=1kb)	20	49632945	49713878	80934	2	9334	ENST00000371711.4	0	ENSG00000158470	B4GALT5	beta-1,4-galactosyltransferase 5
chr10	27998733	27999112	380	*	99	121	88	105	66	210	162	79	5.47866	6.02848	4.69364	7.60937	4.81919	13.3912	7.81955	4.21509	2.45382	2.59179	2.23071	2.92778	2.26879	3.74321	2.96708	2.07556	2.52281	2.57924	3.006	2.52132	-0.0564335	0.484677	Promoter (<=1kb)	10	27812168	27999079	186912	2	55130	ENST00000305242.10	0	ENSG00000169126	ODAD2	outer dynein arm docking complex subunit 2
chr13	99200611	99200938	328	*	400	406	463	249	307	575	497	328	25.6561	23.4444	28.622	20.9146	25.9813	42.497	27.8045	20.2836	4.68123	4.55117	4.83905	4.38644	4.6994	5.40929	4.79724	4.34224	4.6162	4.61275	5.05434	4.56974	0.00345606	0.484602	Promoter (<=1kb)	13	99181223	99200693	19471	2	100289373	ENST00000671580.1	0	ENSG00000228889	UBAC2-AS1	UBAC2 antisense RNA 1
chr16	80466400	80466731	332	*	10	78	29	33	28	128	77	43	0.633652	4.44967	1.77107	2.73832	2.34099	9.34588	4.25568	2.62699	-0.658238	2.1537	0.824624	1.45329	1.22712	3.22433	2.08939	1.39341	0.747731	1.13896	2.22572	1.7414	-0.391227	0.484324	Intron (ENST00000668341.1/102724084, intron 2 of 5)	16	80540734	80550641	9908	1	83657	ENST00000562982.5	-74003	ENSG00000168589	DYNLRB2	dynein light chain roadblock-type 2
chr12	110537750	110538057	308	*	4	76	18	7	0	90	85	0	0.273275	4.67452	1.18522	0.626265		7.08504	5.06508		-1.87157	2.22482	0.24516	-0.675154		2.82478	2.34058		0.176622	-0.214997	2.82478	2.34058	0.391619	0.484191	Intron (ENST00000354300.5/160760, intron 5 of 5)	12	110536769	110546769	10001	2	160760	ENST00000548721.1	8712	ENSG00000196850	PPTC7	protein phosphatase targeting COQ7
chr22	36506946	36507268	323	*	473	361	545	180	295	411	514	218	30.8094	21.1696	34.2143	15.3538	25.3534	30.8478	29.202	13.6905	4.9453	4.40392	5.09653	3.94052	4.66411	4.9471	4.868	3.7751	4.67461	4.51852	4.8056	4.32155	0.156088	0.484051	Promoter (<=1kb)	22	36487190	36507040	19851	2	80020	ENST00000397224.9	0	ENSG00000100350	FOXRED2	FAD dependent oxidoreductase domain containing 2
chr1	14598539	14598885	347	*	106	147	156	70	69	209	155	86	6.42552	8.02237	9.11412	5.55675	5.51878	14.5985	8.19523	5.02622	2.68381	3.00403	3.1881	2.47424	2.46435	3.86775	3.03479	2.32947	2.84392	2.83117	3.16605	2.68213	0.0127489	0.483919	Promoter (<=1kb)	1	14598685	15118043	519359	1	23254	ENST00000376030.7	0	ENSG00000189337	KAZN	kazrin, periplakin interacting protein
chr14	86935229	86935529	301	*	38	26	80	4	9	50	52	8	2.65669	1.63649	5.39058	0.366216	0.830216	4.02798	3.17094	0.539247	1.40963	0.710606	2.43044	-1.44923	-0.268442	2.01005	1.66491	-0.890983	1.06012	0.490603	0.870807	0.386964	0.569515	0.483843	Distal Intergenic	14	86905778	86922755	16978	1	283585	ENST00000557527.1	29451	ENSG00000258804	LINC01148	long intergenic non-protein coding RNA 1148
chr6	99349635	99350134	500	*	117	101	80	58	69	135	118	73	4.91772	3.82193	3.24083	3.19247	3.82665	6.5384	4.32601	2.95829	2.29799	1.9343	1.69636	1.67467	1.93608	2.70894	2.11304	1.56476	2.11615	1.68552	2.32251	1.8389	0.430629	0.483608	Promoter (<=1kb)	6	99271168	99349674	78507	2	84553	ENST00000389677.6	0	ENSG00000146267	FAXC	failed axon connections homolog, metaxin like GST domain containing
chr19	267357	267671	315	*	180	132	103	57	105	138	100	134	12.0232	7.9379	6.63092	4.9859	9.254	10.6215	5.82608	8.62966	3.58775	2.98876	2.72921	2.31786	3.21008	3.40892	2.54252	3.1093	3.28826	2.52353	3.3095	2.82591	0.764724	0.483584	Distal Intergenic	19	281991	287636	5646	2	8612	ENST00000586998.3	19965	ENSG00000141934	PLPP2	phospholipid phosphatase 2
chrX	76427494	76427813	320	*	102	105	94	56	74	159	117	93	6.70638	6.21527	5.95667	4.82165	6.41964	12.046	6.70967	5.89537	2.74553	2.63582	2.57451	2.26953	2.68249	3.59049	2.74624	2.55958	2.69068	2.42202	3.13649	2.65291	0.268659	0.483579	Promoter (<=1kb)	23	76427710	76431342	3633	1	57692	ENST00000361470.4	0	ENSG00000198934	MAGEE1	MAGE family member E1
chr6	27548567	27548896	330	*	29	61	43	39	41	87	100	33	1.84876	3.50103	2.64204	3.25587	3.44872	6.39089	5.56045	2.02832	0.886559	1.80778	1.40165	1.70304	1.78606	2.67602	2.4752	1.02029	1.34717	1.55235	2.23104	1.74774	-0.205179	0.483295	Distal Intergenic	6	27473194	27494436	21243	1	105375001	ENST00000663193.1	75373		LOC105375001	uncharacterized LOC105375001
chr12	10750154	10750475	322	*	43	63	108	12	49	72	64	51	2.80958	3.70593	6.80119	1.02677	4.22436	5.42083	3.64738	3.2128	1.49036	1.88984	2.76579	0.0381189	2.07873	2.43851	1.86686	1.68383	1.6901	1.40195	2.25862	1.77535	0.288143	0.483277	Promoter (<=1kb)	12	10750188	10777446	27259	1	101928162	ENST00000540188.2	0	ENSG00000256888	LINC02366	long intergenic non-protein coding RNA 2366
chr16	714873	715185	313	*	479	248	284	180	287	252	328	204	32.2003	15.0092	18.4005	15.8459	25.4564	19.5202	19.232	13.2219	5.009	3.90778	4.20167	3.98604	4.66996	4.2869	4.26544	3.72486	4.45839	4.09386	4.47843	3.99515	0.364534	0.483277	Promoter (<=1kb)	16	715118	719655	4538	1	79006	ENST00000568223.7	0	ENSG00000103260	METRN	meteorin, glial cell differentiation regulator
chr5	178130790	178131124	335	*	358	255	328	228	260	308	382	194	22.481	14.4163	19.8515	18.7494	21.5425	22.2865	20.9229	11.7456	4.49063	3.84963	4.31118	4.22877	4.42912	4.4781	4.38701	3.55404	4.17013	4.26997	4.45361	3.97053	-0.0998412	0.483079	Promoter (<=1kb)	5	178130996	178150565	19570	1	64777	ENST00000515098.5	0	ENSG00000145916	RMND5B	required for meiotic nuclear division 5 homolog B
chr13	48532617	48532933	317	*	394	369	445	251	255	557	550	239	26.151	22.0496	28.4668	21.8165	22.3318	42.5997	31.8406	15.2943	4.70879	4.46268	4.83121	4.44735	4.48102	5.41277	4.9928	3.93492	4.58574	4.63928	4.9469	4.46386	-0.053543	0.483038	Promoter (<=1kb)	13	48515295	48532752	17458	2	1102	ENST00000611827.1	0	ENSG00000136161	RCBTB2	RCC1 and BTB domain containing protein 2
chr17	59220328	59220636	309	*	1133	860	1041	669	775	1275	1162	787	77.1539	52.7241	68.3229	59.6587	69.6339	100.045	69.0178	51.6705	6.26967	5.72039	6.0943	5.89866	6.12172	6.64451	6.1089	5.69127	5.99503	5.99648	6.38312	5.90008	-0.00145071	0.483032	Promoter (<=1kb)	17	59220467	59273738	53272	1	284161	ENST00000578026.5	0	ENSG00000153982	GDPD1	glycerophosphodiester phosphodiesterase domain containing 1
chr3	48429392	48429779	388	*	236	100	199	86	124	183	141	149	12.7903	4.87922	10.3946	6.1036	8.86708	11.4282	6.66521	7.78564	3.67697	2.28665	3.37776	2.60966	3.14846	3.51453	2.73665	2.96081	2.98181	2.99371	3.33149	2.84873	-0.0118999	0.48276	Promoter (<=1kb)	3	48403856	48429463	25608	2	5364	ENST00000358536.8	0	ENSG00000164050	PLXNB1	plexin B1
chr5	126423293	126423613	321	*	142	130	110	105	143	282	232	161	9.30716	7.67105	6.94879	9.01235	12.3668	21.2979	13.2631	10.1741	3.21834	2.93942	2.79676	3.1719	3.6284	4.41264	3.72934	3.34682	3.07888	2.98433	4.02052	3.53808	0.09455	0.482435	Promoter (<=1kb)	5	126423406	126472304	48899	1	65983	ENST00000514932.5	0	ENSG00000155324	GRAMD2B	GRAM domain containing 2B
chr1	67979221	67979521	301	*	11	40	58	14	19	60	44	24	0.769042	2.51768	3.90817	1.28176	1.75268	4.83357	2.6831	1.61774	-0.378866	1.33209	1.96649	0.358122	0.809561	2.27309	1.4239	0.69398	0.476614	1.16231	1.54133	1.05894	-0.685693	0.482384	Intron (ENST00000420587.5/100289178, intron 1 of 9)	1	67955405	68026762	71358	1	124900403	ENST00000414904.1	23816		LOC124900403	uncharacterized LOC124900403
chr5	132227723	132228032	310	*	301	202	275	147	243	251	258	219	20.4309	12.344	17.9904	13.0664	21.7629	19.6315	15.2745	14.3319	4.35268	3.62573	4.16915	3.7078	4.4438	4.2951	3.93305	3.84116	3.98921	3.93848	4.36945	3.88711	0.0507307	0.482343	Promoter (<=1kb)	5	132190147	132227853	37707	2	8974	ENST00000360568.8	0	ENSG00000072682	P4HA2	prolyl 4-hydroxylase subunit alpha 2
chr19	35899655	35899978	324	*	246	251	229	167	148	388	286	186	15.9739	14.6735	14.3318	14.2008	12.6803	29.0314	16.1983	11.6447	3.99765	3.87514	3.84114	3.8279	3.66452	4.85954	4.01777	3.5416	3.93639	3.83452	4.26203	3.77969	0.10187	0.48234	Promoter (<=1kb)	19	35897775	35899740	1966	2	84807	ENST00000585544.1	0	ENSG00000167604	NFKBID	NFKB inhibitor delta
chr16	15649993	15650326	334	*	619	372	429	295	201	418	354	220	38.9875	21.0941	26.0423	24.3319	16.704	30.3368	19.4475	13.3597	5.28494	4.39877	4.70279	4.60478	4.06213	4.923	4.28152	3.73982	4.84185	4.65378	4.49256	4.01067	0.18807	0.481895	Promoter (<=1kb)	16	15650208	15732947	82740	1	54820	ENST00000675171.1	0	ENSG00000072864	NDE1	nudE neurodevelopment protein 1
chr19	12838266	12838595	330	*	151	73	47	69	34	89	55	51	9.62631	4.18975	2.88781	5.76039	2.85991	6.53781	3.05825	3.13468	3.26698	2.06687	1.52998	2.52617	1.51597	2.70881	1.6127	1.64832	2.66692	2.02807	2.11239	1.63051	0.638853	0.481878	Promoter (<=1kb)	19	12838473	12848979	10507	1	22983	ENST00000590883.1	0	ENSG00000105613	MAST1	microtubule associated serine/threonine kinase 1
chr5	784709	785016	308	*	210	117	136	69	68	165	103	101	14.3469	7.1963	8.95503	6.17319	6.12971	12.9892	6.13768	6.65276	3.84267	2.84725	3.1627	2.62602	2.61582	3.69924	2.61769	2.73395	3.34496	2.89436	3.15753	2.67582	0.450607	0.481709	Promoter (<=1kb)	5	710355	784709	74355	2	653082	ENST00000522356.3	0	ENSG00000206077	ZDHHC11B	zinc finger DHHC-type containing 11B
chr4	184472949	184473256	308	*	125	100	41	59	58	95	70	73	8.53985	6.15068	2.69968	5.27852	5.22829	7.47865	4.17124	4.80843	3.09421	2.62075	1.43279	2.40013	2.38634	2.90278	2.06048	2.26557	2.85748	1.91646	2.64456	2.16302	0.941018	0.481537	Promoter (<=1kb)	4	184387791	184474008	86218	2	3660	ENST00000505067.6	752	ENSG00000168310	IRF2	interferon regulatory factor 2
chr7	72924906	72925228	323	*	268	265	220	132	155	271	239	163	17.4565	15.54	13.8113	11.2594	13.3213	20.34	13.5784	10.2365	4.12569	3.95792	3.78777	3.49306	3.73566	4.34625	3.76324	3.35565	4.04181	3.64042	4.04095	3.55944	0.401387	0.481511	Promoter (<=1kb)	7	72925095	72948299	23205	1	9883	ENST00000434423.5	0	ENSG00000196313	POM121	POM121 transmembrane nucleoporin
chr17	76072413	76072740	328	*	821	600	678	414	583	725	847	463	52.6592	34.647	41.913	34.7737	49.339	53.5832	47.3851	28.632	5.71861	5.11466	5.38932	5.11993	5.62466	5.74371	5.56636	4.83956	5.41663	5.25463	5.68418	5.20296	0.16201	0.481224	Promoter (<=1kb)	17	76038785	76072517	33733	2	6730	ENST00000307877.7	0	ENSG00000167881	SRP68	signal recognition particle 68
chr19	1285908	1286230	323	*	162	82	58	64	85	71	80	70	10.5521	4.80861	3.64115	5.45912	7.30521	5.32894	4.54506	4.39603	3.39945	2.26562	1.86439	2.44867	2.86893	2.41385	2.1843	2.1362	2.83254	2.15653	2.64139	2.16025	0.676006	0.481136	Promoter (<=1kb)	19	1285873	1301431	15559	1	1943	ENST00000215368.4	35	ENSG00000099617	EFNA2	ephrin A2
chr4	76306286	76307045	760	*	178	195	246	94	147	501	518	132	4.91877	4.85126	6.55179	3.40161	5.35976	15.9527	12.4851	3.51683	2.2983	2.27836	2.71189	1.76622	2.42217	3.99573	3.64214	1.81427	2.28833	2.23905	3.20895	2.72821	0.0492754	0.480741	Promoter (<=1kb)	4	76306733	76311130	4398	1	8987	ENST00000237642.7	0	ENSG00000118804	STBD1	starch binding domain 1
chr1	245153057	245153357	301	*	8	45	6	31	24	70	52	30	0.559303	2.83239	0.404293	2.83817	2.21391	5.63917	3.17094	2.02218	-0.838297	1.50202	-1.30653	1.50496	1.1466	2.49548	1.66491	1.01591	0.331861	0.0992187	1.82104	1.34041	0.232642	0.48063	Promoter (1-2kb)	1	245154985	245709432	554448	1	55083	ENST00000407071.7	-1628	ENSG00000162849	KIF26B	kinesin family member 26B
chr6	18122537	18122864	328	*	231	242	146	142	150	266	236	157	14.8164	13.9743	9.02551	11.9272	12.6944	19.6595	13.2029	9.70891	3.88912	3.8047	3.17401	3.57619	3.66612	4.29715	3.72279	3.27931	3.84691	3.3751	3.98164	3.50105	0.471815	0.480591	Promoter (<=1kb)	6	18120440	18122677	2238	2	378884	ENST00000340650.6	0	ENSG00000187566	NHLRC1	NHL repeat containing E3 ubiquitin protein ligase 1
chr5	55534927	55535255	329	*	573	276	375	294	395	423	423	367	36.6403	15.889	23.1113	24.6191	33.3268	31.1677	23.5924	22.6262	5.19536	3.98996	4.53052	4.62171	5.05861	4.96198	4.56025	4.49992	4.59266	4.57612	5.01029	4.53009	0.0165435	0.480208	Promoter (<=1kb)	5	55424854	55534964	110111	2	8611	ENST00000307259.9	0	ENSG00000067113	PLPP1	phospholipid phosphatase 1
chr18	67260651	67260951	301	*	11	28	12	5	11	36	16	23	0.769042	1.76238	0.808586	0.45777	1.01471	2.90014	0.975673	1.55033	-0.378866	0.817521	-0.306526	-1.1273	0.0210649	1.53612	-0.0355298	0.632579	0.219328	-0.716915	0.778594	0.298525	0.936243	0.48007	Distal Intergenic	18	67081584	67081686	103	1	100847002	ENST00000578054.1	179067	ENSG00000263354	MIR5011	microRNA 5011
chr7	5773757	5774057	301	*	56	126	74	87	99	105	69	140	3.91512	7.93069	4.98628	7.9652	9.13237	8.45875	4.20759	9.43682	1.96906	2.98745	2.31796	2.99371	3.19099	3.08044	2.07299	3.2383	2.47825	2.65584	3.13572	2.65565	-0.177586	0.48007	Intron (ENST00000389902.8/54476, intron 1 of 16)	7	5761088	5780292	19205	2	54476	ENST00000476345.1	6235	ENSG00000011275	RNF216	ring finger protein 216
chr4	76949539	76949859	321	*	428	311	374	193	310	419	485	249	28.0526	18.3515	23.6259	16.5656	26.8091	31.6448	27.7267	15.7351	4.81006	4.19783	4.5623	4.05011	4.74465	4.9839	4.7932	3.97591	4.50394	4.30621	4.86427	4.38456	0.197738	0.479716	Promoter (<=1kb)	4	76908814	76949631	40818	2	105377294	ENST00000693378.2	0	ENSG00000289586	LOC105377294	uncharacterized LOC105377294
chr12	116880940	116881298	359	*	154	99	139	98	86	107	92	93	9.02228	5.22172	7.84871	7.51868	6.64791	7.22335	4.70122	5.25314	3.17349	2.38453	2.97246	2.91048	2.7329	2.85267	2.23304	2.39318	2.77901	2.94147	2.79278	2.31311	-0.162459	0.479678	Promoter (<=1kb)	12	116861333	116881088	19756	2	8739	ENST00000550505.5	0	ENSG00000135116	HRK	harakiri, BCL2 interacting protein
chr19	3224406	3224776	371	*	180	73	85	62	90	102	97	88	10.2035	3.72548	4.64391	4.60245	6.73148	6.66249	4.79596	4.8095	3.35099	1.89743	2.21534	2.2024	2.75092	2.73606	2.26182	2.26589	2.62421	2.20887	2.74349	2.26385	0.41534	0.479639	Promoter (<=1kb)	19	3224661	3297076	72416	1	60680	ENST00000292672.7	0	ENSG00000161082	CELF5	CUGBP Elav-like family member 5
chr19	55516925	55517270	346	*	454	328	193	251	252	414	313	310	27.6004	17.9521	11.3085	19.9827	20.214	29.0014	16.5971	18.1703	4.78662	4.16608	3.49933	4.32068	4.33728	4.85805	4.05286	4.18351	4.47635	3.91001	4.59767	4.11818	0.566345	0.479484	Exon (ENST00000389623.11/284297, exon 14 of 14)	19	55529733	55536303	6571	2	646643	ENST00000344158.4	19033	ENSG00000187550	SBK2	SH3 domain binding kinase family member 2
chr12	67069461	67069842	382	*	91	74	105	60	60	89	72	69	5.00951	3.66748	5.57097	4.32539	4.35809	5.64551	3.45711	3.66221	2.32467	1.87479	2.47793	2.11283	2.1237	2.4971	1.78957	1.87271	2.09973	2.29538	2.3104	1.83114	-0.195649	0.479259	Promoter (<=1kb)	12	66891876	67069162	177287	2	23426	ENST00000535721.1	-299	ENSG00000155974	GRIP1	glutamate receptor interacting protein 1
chr11	3165191	3165531	341	*	158	92	162	107	118	122	141	95	9.74668	5.10941	9.63169	8.64378	9.60446	8.67199	7.58658	5.6502	3.28491	2.35316	3.26779	3.11166	3.2637	3.11636	2.92345	2.4983	2.81903	3.18973	3.19003	2.71088	-0.370692	0.479159	Promoter (<=1kb)	11	3087107	3165310	78204	2	114879	ENST00000263650.12	0	ENSG00000021762	OSBPL5	oxysterol binding protein like 5
chr10	14396412	14396712	301	*	29	45	57	7	22	91	69	27	2.02747	2.83239	3.84079	0.640878	2.02942	7.33092	4.20759	1.81996	1.01968	1.50202	1.9414	-0.641878	1.02106	2.87399	2.07299	0.863905	1.26085	0.649762	1.94753	1.46845	0.61109	0.479079	Intron (ENST00000493380.5/55691, intron 1 of 3)	10	14383200	14383277	78	2	100422843	ENST00000584305.1	-13135	ENSG00000266321	MIR4293	microRNA 4293
chr9	95004251	95004569	319	*	41	54	42	17	33	104	71	45	2.70418	3.20648	2.66986	1.46832	2.87182	7.90395	4.08448	2.86157	1.43519	1.68099	1.41676	0.554166	1.52196	2.98257	2.03015	1.51681	1.55809	0.985465	2.25227	1.77348	0.572625	0.478789	Promoter (<=1kb)	9	95003917	95060987	57071	1	84909	ENST00000478603.5	334	ENSG00000148120	AOPEP	aminopeptidase O (putative)
chr14	100285272	100285776	505	*	156	144	122	112	98	150	115	119	6.49191	5.39503	4.89323	6.1036	5.38103	7.19281	4.1742	4.77458	2.69864	2.43163	2.29079	2.60966	2.42788	2.84656	2.0615	2.25537	2.56514	2.45022	2.63722	2.15844	0.114913	0.478783	Intron (ENST00000553954.1/123096, intron 1 of 1)	14	100279959	100291456	11498	2	123096	ENST00000553954.1	5680	ENSG00000197119	SLC25A29	solute carrier family 25 member 29
chr7	102272245	102272545	301	*	6	49	10	24	30	116	108	30	0.419477	3.08416	0.673822	2.1973	2.76739	9.3449	6.5858	2.02218	-1.25333	1.62488	-0.569561	1.13573	1.46852	3.22418	2.71936	1.01591	0.185771	0.283085	2.34635	1.86763	-0.097314	0.478719	Promoter (1-2kb)	7	102274174	102283932	9759	1	1523	ENST00000487284.2	-1629	ENSG00000257923	CUX1	cut like homeobox 1
chr6	116100616	116100950	335	*	196	132	142	113	103	195	187	100	12.308	7.46258	8.59426	9.29246	8.53415	14.11	10.2424	6.05442	3.62153	2.89967	3.10337	3.21606	3.09325	3.81864	3.35648	2.59799	3.2606	3.15972	3.45595	2.97723	0.100884	0.478712	Promoter (<=1kb)	6	116100851	116145495	44645	1	221294	ENST00000419791.3	0	ENSG00000178425	NT5DC1	5'-nucleotidase domain containing 1
chr16	57535948	57536262	315	*	495	272	371	233	239	400	289	308	33.0639	16.3569	23.8842	20.381	21.0639	30.7871	16.8374	19.8353	5.04719	4.03183	4.57798	4.34915	4.3967	4.94425	4.07359	4.31	4.53951	4.46357	4.67048	4.1918	0.0759382	0.478678	Promoter (<=1kb)	16	57512181	57536571	24391	2	92922	ENST00000258214.3	309	ENSG00000135736	CCDC102A	coiled-coil domain containing 102A
chr7	33904878	33905425	548	*	147	80	68	115	139	83	131	82	5.63649	2.76162	2.51297	5.77443	7.0323	3.66715	4.38117	3.03141	2.4948	1.46552	1.3294	2.52968	2.814	1.87466	2.13131	1.59999	1.98016	1.92954	2.34433	1.86565	0.0506189	0.478675	Promoter (<=1kb)	7	33904911	33922028	17118	1	168667	ENST00000448280.5	0	ENSG00000164619	BMPER	BMP binding endothelial regulator
chr1	153783640	153783955	316	*	400	397	379	216	275	441	436	259	26.6335	23.7981	24.3218	18.834	24.1597	33.835	25.321	16.6268	4.73517	4.57277	4.60418	4.23527	4.59453	5.08044	4.66227	4.05544	4.65397	4.41972	4.83749	4.35885	0.23425	0.478637	Distal Intergenic	1	153779201	153780124	924	1	11000	ENST00000368659.3	4439	ENSG00000143554	SLC27A3	solute carrier family 27 member 3
chr15	41660227	41660553	327	*	112	116	102	57	75	138	122	79	7.20575	6.71896	6.32483	4.80237	6.36669	10.2306	6.84617	4.90036	2.84915	2.74824	2.66103	2.26375	2.67054	3.35481	2.7753	2.29289	2.79869	2.46239	3.01268	2.53409	0.336305	0.478585	Promoter (<=1kb)	15	41660397	41773081	112685	1	23269	ENST00000566586.6	0	ENSG00000174197	MGA	MAX dimerization protein MGA
chr6	4776156	4776469	314	*	228	221	216	123	156	278	254	159	15.2781	13.3324	13.9501	10.7934	13.7927	21.4654	14.8455	10.2724	3.93339	3.73687	3.8022	3.43208	3.78584	4.42394	3.89195	3.3607	3.83513	3.61714	4.10489	3.62633	0.21799	0.47856	Promoter (<=1kb)	6	4776404	4955544	179141	1	9425	ENST00000397588.8	0	ENSG00000153046	CDYL	chromodomain Y like
chr7	94183405	94183705	301	*	16	39	62	17	39	55	74	27	1.11861	2.45474	4.1777	1.55642	3.5976	4.43077	4.51249	1.81996	0.161703	1.29557	2.06271	0.63823	1.84704	2.14756	2.17392	0.863905	0.728636	1.35047	1.9973	1.51891	-0.621833	0.478383	Distal Intergenic	7	94061141	94066661	5521	1	107986820	ENST00000438538.1	122264		LOC107986820	uncharacterized LOC107986820
chr4	87220459	87220773	315	*	808	469	623	354	465	633	705	389	53.971	28.2036	40.1074	30.9651	40.982	48.7205	41.0738	25.0518	5.75411	4.81781	5.3258	4.95257	5.35692	5.60646	5.36015	4.64684	5.28596	5.13918	5.48169	5.00349	0.146776	0.478194	Promoter (<=1kb)	4	87160103	87220618	60516	2	57563	ENST00000273963.10	0	ENSG00000145332	KLHL8	kelch like family member 8
chr17	50478629	50478989	361	*	501	365	353	277	359	444	473	314	29.1886	19.1448	19.8216	21.1337	27.597	29.807	24.0361	17.6379	4.86734	4.25888	4.309	4.40147	4.78644	4.89758	4.58713	4.1406	4.56311	4.35524	4.84201	4.36387	0.207872	0.478142	Promoter (<=1kb)	17	50478860	50480629	1770	1	55316	ENST00000443328.2	0	ENSG00000136444	RSAD1	radical S-adenosyl methionine domain containing 1
chr17	81871266	81871583	318	*	741	412	521	395	462	648	604	462	49.0273	24.5414	33.2235	34.2245	40.3323	49.4031	34.8565	29.4714	5.61551	4.61715	5.05413	5.09696	5.33386	5.62653	5.12335	4.88125	5.11633	5.07554	5.4802	5.0023	0.0407861	0.477895	Promoter (<=1kb)	17	81867721	81871337	3617	2	396	ENST00000269321.12	0	ENSG00000141522	ARHGDIA	Rho GDP dissociation inhibitor alpha
chr1	232950393	232950704	312	*	434	358	334	298	235	515	439	257	29.269	21.7362	21.7096	26.3181	20.9111	40.0207	25.8232	16.7106	4.8713	4.44203	4.44026	4.71798	4.3862	5.32268	4.6906	4.06269	4.65667	4.57912	4.85444	4.37664	0.0775423	0.477794	Promoter (<=1kb)	1	232950605	232978482	27878	1	84284	ENST00000494689.5	0	ENSG00000135778	NTPCR	nucleoside-triphosphatase, cancer-related
chr17	47694321	47695219	899	*	193	140	110	96	164	259	220	180	4.50775	2.94383	2.47618	2.93625	5.05402	6.97046	4.4818	4.05336	2.17241	1.5577	1.30812	1.55398	2.33743	2.80125	2.16408	2.01912	1.86505	1.43105	2.56934	2.0916	0.434004	0.477746	Promoter (<=1kb)	17	47694619	47698767	4149	1	9755	ENST00000537587.6	0	ENSG00000198933	TBKBP1	TBK1 binding protein 1
chr17	31549778	31550246	469	*	540	453	266	305	280	602	403	390	24.2006	18.2774	11.4895	17.9	16.557	31.0877	15.7531	16.8515	4.59697	4.19199	3.52225	4.16189	4.04937	4.95827	3.97756	4.0748	4.39448	3.84207	4.50382	4.02618	0.552413	0.47764	Distal Intergenic	17	31559996	31560083	88	1	406968	ENST00000384882.1	-9750	ENSG00000207614	MIR193A	microRNA 193a
chr11	8080771	8081071	301	*	100	40	74	77	55	74	69	55	6.99129	2.51768	4.98628	7.04966	5.07354	5.9614	4.20759	3.70732	2.80556	1.33209	2.31796	2.81755	2.34299	2.57565	2.07299	1.89038	2.06883	2.56776	2.45932	1.98169	-0.498933	0.477637	Promoter (<=1kb)	11	8081211	8106243	25033	1	7275	ENST00000299506.3	-140	ENSG00000166402	TUB	TUB bipartite transcription factor
chr17	7315226	7315563	338	*	256	263	283	151	176	353	276	210	15.9327	14.7363	16.9755	12.3068	14.4528	25.3153	14.9825	12.6011	3.99392	3.8813	4.08538	3.62139	3.85328	4.66194	3.90521	3.65548	3.93761	3.85338	4.25761	3.78034	0.0842232	0.477265	Promoter (<=1kb)	17	7312659	7315321	2663	2	2874	ENST00000572172.5	0	ENSG00000132522	GPS2	G protein pathway suppressor 2
chr2	240136198	240136516	319	*	361	253	244	237	208	325	288	219	23.81	15.0229	15.5106	20.4701	18.1011	24.6998	16.568	13.9263	4.57349	3.9091	3.95518	4.35545	4.17801	4.62643	4.05033	3.79974	4.24129	4.15532	4.40222	3.92504	0.0859792	0.477184	Promoter (<=1kb)	2	240126563	240136347	9785	2	150678	ENST00000307266.7	0	ENSG00000172428	COPS9	COP9 signalosome subunit 9
chr6	109009421	109009753	333	*	261	227	229	166	137	291	300	124	16.4885	12.9107	13.9432	13.7331	11.4196	21.1833	16.5306	7.5527	4.04339	3.69049	3.80149	3.77959	3.51344	4.40485	4.04707	2.91699	3.86694	3.79054	3.95915	3.48203	0.0764008	0.477118	Promoter (<=1kb)	6	108986442	109009555	23114	2	27244	ENST00000356644.7	0	ENSG00000080546	SESN1	sestrin 1
chr12	112147816	112148116	301	*	19	41	23	9	15	48	42	16	1.32835	2.58062	1.54979	0.823986	1.38369	3.86686	2.56114	1.07849	0.40963	1.36772	0.632073	-0.279308	0.468524	1.95116	1.35679	0.109017	0.888674	0.176383	1.20984	0.732902	0.712291	0.47694	3' UTR	12	112141953	112148213	6261	1	10906	ENST00000548277.1	5863	ENSG00000135148	TRAFD1	TRAF-type zinc finger domain containing 1
chr1	122765847	122766179	333	*	6	28	28	10	30	22	28	22	0.379046	1.59251	1.70485	0.827295	2.50065	1.60148	1.54286	1.34	-1.39956	0.6713	0.769646	-0.273525	1.3223	0.67941	0.625604	0.422228	-0.364128	0.24806	1.00086	0.523916	-0.612188	0.47694	Distal Intergenic	1	121519345	121568791	49447	1	647121	ENST00000458200.2	1246502	ENSG00000291141	EMBP1	embigin pseudogene 1
chr10	40587582	40587989	408	*	18	30	44	14	30	18	42	12	0.927591	1.39184	2.18537	0.944784	2.03984	1.06885	1.88782	0.596219	-0.108439	0.47699	1.12788	-0.0819442	1.02846	0.0960574	0.916721	-0.746086	0.184276	0.522966	0.562257	0.0853174	-0.33869	0.47694	Distal Intergenic	10	42242721	42276842	34122	1	101929373	ENST00000622823.4	-1654732		LOC101929373	uncharacterized LOC101929373
chr7	100694073	100694717	645	*	145	156	173	55	153	178	205	124	4.72238	4.57404	5.43034	2.34572	6.57469	6.67993	5.82336	3.89363	2.23951	2.19347	2.44104	1.23003	2.71692	2.73983	2.54185	1.96112	2.21649	1.83554	2.72838	2.25148	0.380957	0.476895	Promoter (<=1kb)	7	100679507	100694250	14744	2	64599	ENST00000678049.1	0	ENSG00000146830	GIGYF1	GRB10 interacting GYF protein 1
chr11	119169002	119169302	301	*	51	60	75	37	43	55	46	48	3.56556	3.77652	5.05367	3.3875	3.96659	4.43077	2.80506	3.23548	1.83413	1.91706	2.33733	1.76022	1.9879	2.14756	1.48803	1.69398	1.87559	2.04878	2.06773	1.59101	-0.173183	0.476722	Promoter (<=1kb)	11	119169147	119173692	4546	1	79671	ENST00000468765.1	0	ENSG00000160703	NLRX1	NLR family member X1
chr7	98870261	98870609	349	*	53	73	86	35	46	158	117	58	3.1943	3.961	4.99558	2.76241	3.65804	10.9728	6.15053	3.37029	1.6755	1.98587	2.32065	1.46593	1.87107	3.45585	2.62071	1.75287	1.83068	1.89329	2.66346	2.18679	-0.0626062	0.476671	Promoter (<=1kb)	7	98863095	98870771	7677	2	222865	ENST00000445790.1	162	ENSG00000166448	TMEM130	transmembrane protein 130
chr6	90295989	90296340	352	*	81	102	61	70	53	99	70	70	4.84012	5.48725	3.51309	5.47759	4.17867	6.81657	3.64835	4.03283	2.27504	2.45608	1.81274	2.45354	2.06305	2.76905	1.86724	2.01179	2.36556	2.13314	2.41605	1.93952	0.232423	0.476528	Promoter (<=1kb)	6	89931424	90296742	365319	2	60468	ENST00000406998.7	402	ENSG00000112182	BACH2	BTB domain and CNC homolog 2
chr6	63573396	63573696	301	*	70	153	49	91	111	111	137	84	4.8939	9.63012	3.30173	8.33142	10.2393	8.94211	8.3542	5.66209	2.29099	3.26755	1.72322	3.05856	3.35605	3.16061	3.0625	2.50133	2.77927	2.39089	3.25833	2.78192	0.388378	0.476413	Promoter (<=1kb)	6	63573238	63576697	3460	1	7803	ENST00000473334.1	158	ENSG00000112245	PTP4A1	protein tyrosine phosphatase 4A1
chr4	8270092	8270392	301	*	24	34	40	22	32	65	54	36	1.67791	2.14003	2.69529	2.01419	2.95188	5.23637	3.2929	2.42661	0.746665	1.09763	1.43044	1.0102	1.56163	2.38857	1.71936	1.27894	0.922147	1.22032	1.9751	1.49915	-0.298172	0.47595	Promoter (<=1kb)	4	8269777	8296474	26698	1	94031	ENST00000382512.3	315	ENSG00000170801	HTRA3	HtrA serine peptidase 3
chr2	156400239	156400607	369	*	131	120	94	60	71	181	156	77	7.46624	6.15737	5.16353	4.47819	5.33925	11.8869	7.75501	4.23118	2.90038	2.62231	2.36836	2.16291	2.41664	3.5713	2.95513	2.08106	2.76135	2.26564	2.99397	2.51809	0.495712	0.475874	Distal Intergenic	2	156435290	156510849	75560	1	2820	ENST00000415049.5	-34683	ENSG00000115159	GPD2	glycerol-3-phosphate dehydrogenase 2
chr20	63006786	63007186	401	*	103	101	147	117	80	203	138	110	5.40077	4.76785	7.42889	8.03387	5.53477	12.2652	6.31139	5.56098	2.43317	2.25334	2.89315	3.00609	2.46852	3.6165	2.65796	2.47534	2.34325	2.94962	3.04251	2.56665	-0.606367	0.475862	Promoter (<=1kb)	20	63005927	63006964	1038	2	128408	ENST00000612929.2	0	ENSG00000125533	BHLHE23	basic helix-loop-helix family member e23
chr19	35643385	35643843	459	*	249	332	206	204	184	375	258	250	11.4028	13.6878	9.09218	12.2339	11.1179	19.7881	10.3053	11.0381	3.51132	3.77482	3.18463	3.61281	3.47481	4.30656	3.36531	3.46442	3.64307	3.39872	3.89069	3.41486	0.244353	0.475821	Promoter (<=1kb)	19	35643666	35644682	1017	1	2116	ENST00000591135.1	0	ENSG00000105672	ETV2	ETS variant transcription factor 2
chr1	39105188	39105519	332	*	109	119	172	62	92	150	150	86	6.9068	6.78861	10.5043	5.14473	7.69183	10.9522	8.29028	5.25399	2.78802	2.76312	3.39291	2.36309	2.94333	3.45315	3.05142	2.39341	2.77557	2.878	3.19824	2.72242	-0.102434	0.475821	Promoter (<=1kb)	1	39105411	39323008	217598	1	23499	ENST00000524432.5	0	ENSG00000127603	MACF1	microtubule actin crosslinking factor 1
chr22	50474940	50475251	312	*	762	534	687	237	387	663	633	379	51.3894	32.4222	44.6543	20.9308	34.4366	51.5218	37.2348	24.6432	5.6834	5.01891	5.48073	4.38756	5.10587	5.68711	5.21858	4.62312	5.35115	4.93414	5.39649	4.92085	0.417012	0.475642	Promoter (<=1kb)	22	50444311	50475071	30761	2	6305	ENST00000689129.1	0	ENSG00000100241	SBF1	SET binding factor 1
chr3	44477535	44477874	340	*	260	218	280	194	187	299	333	157	16.0862	12.1428	16.6965	15.7181	15.2655	21.3162	17.9701	9.36524	4.00775	3.60203	4.06147	3.97436	3.9322	4.41388	4.16753	3.22732	3.80489	4.01791	4.17304	3.69742	-0.213027	0.475621	Promoter (<=1kb)	3	44431705	44477670	45966	2	353274	ENST00000396077.8	0	ENSG00000185219	ZNF445	zinc finger protein 445
chr19	42133076	42133412	337	*	195	123	157	83	124	194	150	150	12.1723	6.91238	9.44554	6.78481	10.213	13.9541	8.16691	9.02757	3.60553	2.78918	3.23963	2.76231	3.35233	3.80261	3.02979	3.17434	3.19736	3.00097	3.57747	3.10206	0.196387	0.475408	Promoter (<=1kb)	19	42133445	42133513	69	2	100422980	ENST00000582929.1	101	ENSG00000266226	MIR4323	microRNA 4323
chr4	182144060	182144360	301	*	63	37	17	51	33	62	33	58	4.40451	2.32885	1.1455	4.66926	3.04412	4.99469	2.01233	3.90954	2.13898	1.21962	0.195974	2.22319	1.60603	2.32039	1.00886	1.967	1.6793	1.20958	1.96321	1.48793	0.469718	0.47528	Promoter (<=1kb)	4	181874438	182144195	269758	2	90768	ENST00000509012.5	0		TENM3-AS1	TENM3 antisense RNA 1
chr8	74984370	74984703	334	*	283	266	157	201	137	399	281	182	17.8246	15.0834	9.53064	16.5787	11.3853	28.9579	15.4372	11.0521	4.1558	3.91489	3.25257	4.05126	3.50911	4.85588	3.94834	3.46625	4.03535	3.65192	4.18249	3.70729	0.383429	0.4752	Promoter (<=1kb)	8	74984505	75034558	50054	1	83690	ENST00000262207.9	0	ENSG00000121005	CRISPLD1	cysteine rich secretory protein LCCL domain containing 1
chr4	145481567	145481920	354	*	128	144	112	64	101	112	108	98	7.60526	7.70281	6.41372	4.97971	7.91802	7.66799	5.59699	5.61397	2.927	2.94539	2.68116	2.31606	2.98514	2.93885	2.48465	2.48902	2.93619	2.49861	2.96199	2.48684	0.43758	0.475157	Promoter (<=1kb)	4	145481698	145514951	33254	1	4086	ENST00000514831.1	0	ENSG00000170365	SMAD1	SMAD family member 1
chr1	154961602	154961935	334	*	218	187	211	151	166	282	292	150	13.7306	10.6037	12.8087	12.4546	13.7954	20.4665	16.0415	9.1089	3.77933	3.4065	3.67905	3.63861	3.78611	4.35519	4.00374	3.18728	3.59291	3.65883	4.07065	3.59551	-0.0659174	0.475146	Promoter (<=1kb)	1	154961825	154962623	799	1	101928120	ENST00000605085.1	0		LOC101928120	uncharacterized LOC101928120
chr5	114055322	114055664	343	*	106	127	130	102	99	163	182	83	6.50067	7.01196	7.68394	8.19168	8.01085	11.5186	9.73534	4.90762	2.70059	2.80982	2.94185	3.03416	3.00196	3.52589	3.28323	2.29502	2.7552	2.988	3.26392	2.78913	-0.232799	0.474798	Promoter (<=1kb)	5	114055926	114229386	173461	1	3781	ENST00000512927.2	-262	ENSG00000080709	KCNN2	potassium calcium-activated channel subfamily N member 2
chr7	36497259	36497559	301	*	48	42	31	22	39	46	70	24	3.35582	2.64356	2.08885	2.01419	3.5976	3.70574	4.26857	1.61774	1.74667	1.40248	1.06271	1.0102	1.84704	1.88976	2.09375	0.69398	1.57457	1.03645	1.8684	1.39387	0.538121	0.474532	Intron (ENST00000435254.1/ENST00000435254.1, intron 3 of 3)	7	36513002	36514676	1675	2	313	ENST00000621510.1	17117	ENSG00000136250	AOAH	acyloxyacyl hydrolase
chr10	122461389	122461720	332	*	212	113	172	118	117	233	226	113	13.4334	6.44632	10.5043	9.79158	9.782	17.0124	12.4907	6.9035	3.74775	2.68848	3.39291	3.29154	3.29013	4.08852	3.64278	2.78733	3.21812	3.34222	3.68932	3.21505	-0.124109	0.474269	Promoter (<=1kb)	10	122461553	122514907	53355	1	5654	ENST00000368984.8	0	ENSG00000166033	HTRA1	HtrA serine peptidase 1
chr17	82384981	82385281	301	*	24	32	11	21	31	48	41	34	1.67791	2.01414	0.741204	1.92263	2.85963	3.86686	2.50016	2.2918	0.746665	1.01017	-0.432057	0.943085	1.51583	1.95116	1.32202	1.19648	0.878416	0.255514	1.7335	1.25925	0.622902	0.474244	Distal Intergenic	17	82391667	82392105	439	2	79701	ENST00000582146.1	6824	ENSG00000181396	OGFOD3	2-oxoglutarate and iron dependent oxygenase domain containing 3
chr6	25279172	25279496	325	*	250	178	179	129	136	300	277	138	16.1835	10.3738	11.168	10.9356	11.6162	22.3776	15.6401	8.61297	4.01646	3.37487	3.4813	3.45096	3.53806	4.48399	3.96718	3.10651	3.69566	3.46613	4.01103	3.53685	0.229533	0.47418	Promoter (<=1kb)	6	25279374	25620530	341157	1	55604	ENST00000329474.7	0	ENSG00000079691	CARMIL1	capping protein regulator and myosin 1 linker 1
chr14	105490865	105491335	471	*	1078	1229	946	424	504	1274	1264	476	48.106	49.376	40.6874	24.778	29.6758	65.5103	49.1988	20.4799	5.58815	5.62574	5.34651	4.63099	4.89121	6.03365	5.62055	4.35614	5.60694	4.98875	5.46243	4.98834	0.618192	0.474088	Promoter (<=1kb)	14	105491065	105497875	6811	1	283643	ENST00000421892.5	0	ENSG00000185347	TEDC1	tubulin epsilon and delta complex 1
chr10	29470403	29470703	301	*	12	27	36	29	38	46	39	42	0.838955	1.69943	2.42576	2.65507	3.50536	3.70574	2.3782	2.83105	-0.253335	0.765054	1.27844	1.40875	1.80956	1.88976	1.24987	1.50133	0.255859	1.34359	1.84966	1.3756	-1.08773	0.474057	Exon (ENST00000355867.9/6840, exon 32 of 38)	10	29473534	29481655	8122	2	6840	ENST00000460007.1	10952	ENSG00000197321	SVIL	supervillin
chr21	32569363	32569668	306	*	115	106	76	50	78	162	188	63	7.90818	6.56247	5.0371	4.50266	7.07725	12.8367	11.2762	4.17695	2.98335	2.71424	2.33259	2.17078	2.82319	3.6822	3.49521	2.06245	2.84879	2.25168	3.2527	2.77883	0.597109	0.473864	Intron (ENST00000673740.1/110091775, intron 6 of 8)	21	32527574	32573907	46334	2	110091775	ENST00000674032.1	4239	ENSG00000265590	CFAP298-TCP10L	CFAP298-TCP10L readthrough
chr3	194486830	194487141	312	*	475	178	271	223	238	372	336	247	32.0341	10.8074	17.6147	19.6944	21.1781	28.9082	19.7644	16.0604	5.00153	3.43395	4.13871	4.29971	4.4045	4.85341	4.30484	4.00543	4.21774	4.21921	4.62895	4.15513	-0.00147074	0.473818	Promoter (<=1kb)	3	194487140	194513864	26725	1	401106	ENST00000661941.2	0		ATP13A3-DT	ATP13A3 divergent transcript
chr17	38296876	38297216	341	*	108	133	95	51	85	180	142	101	6.66229	7.38643	5.64821	4.11993	6.91847	12.7947	7.64038	6.00705	2.73602	2.88488	2.49779	2.04262	2.79045	3.67748	2.93365	2.58666	2.81045	2.27021	3.23397	2.76015	0.54024	0.473815	Promoter (<=1kb)	17	38297023	38323217	26195	1	84311	ENST00000619548.1	0	ENSG00000278845	MRPL45	mitochondrial ribosomal protein L45
chrX	41275919	41276455	537	*	70	105	40	72	46	150	84	77	2.73913	3.69902	1.50856	3.68949	2.375	6.76339	2.86695	2.90499	1.45372	1.88714	0.593169	1.88342	1.24792	2.75775	1.51952	1.53853	1.67043	1.2383	2.00284	1.52903	0.432133	0.473811	Promoter (<=1kb)	23	41275739	41276778	1040	1	105373185	ENST00000452501.1	180	ENSG00000223714	LINC02601	long intergenic non-protein coding RNA 2601
chrX	134236995	134237295	301	*	48	42	47	16	28	72	70	27	3.35582	2.64356	3.16696	1.46486	2.58289	5.80028	4.26857	1.81996	1.74667	1.40248	1.6631	0.550767	1.36899	2.53612	2.09375	0.863905	1.57457	1.10693	1.95256	1.47883	0.467641	0.473727	Promoter (<=1kb)	23	134237047	134246207	9161	1	347475	ENST00000517294.5	0	ENSG00000203952	CCDC160	coiled-coil domain containing 160
chr17	75199028	75199347	320	*	65	81	38	50	105	128	105	120	4.27367	4.79464	2.40802	4.30505	9.10895	9.69745	6.0215	7.60693	2.09548	2.26142	1.26784	2.10603	3.18728	3.2776	2.59012	2.92731	2.17845	1.68694	3.23244	2.75872	0.491512	0.473727	Distal Intergenic	17	75205659	75215775	10117	1	79902	ENST00000583569.5	-6312	ENSG00000125450	NUP85	nucleoporin 85
chr16	83898879	83899200	322	*	531	652	590	311	323	583	642	275	34.6951	38.3534	37.1547	26.6106	27.8463	43.8936	36.5878	17.3239	5.11666	5.26128	5.21547	4.73393	4.79941	5.45594	5.19329	4.11469	5.18897	4.9747	5.12768	4.65399	0.214272	0.473685	Promoter (<=1kb)	16	83899115	83927031	27917	1	23417	ENST00000262430.6	0	ENSG00000103150	MLYCD	malonyl-CoA decarboxylase
chr7	101217444	101218014	571	*	144	186	206	59	149	316	371	119	5.29866	6.16169	7.30565	2.84299	7.23404	13.3983	11.9071	4.22173	2.40563	2.62333	2.86901	1.50741	2.8548	3.74398	3.57375	2.07784	2.51448	2.18821	3.29939	2.82579	0.326265	0.4736	Promoter (<=1kb)	7	101205984	101217581	11598	2	8985	ENST00000223127.8	0	ENSG00000106397	PLOD3	procollagen-lysine,2-oxoglutarate 5-dioxygenase 3
chr7	2256924	2257224	301	*	61	51	38	59	47	54	35	68	4.26469	3.21004	2.56052	5.40169	4.33557	4.35021	2.13429	4.5836	2.09244	1.68259	1.35644	2.43341	2.11622	2.12109	1.09375	2.19648	1.88752	1.89492	2.11865	1.64512	-0.00740878	0.473537	Promoter (<=1kb)	7	2257515	2257577	63	2	102465503	ENST00000617724.1	353	ENSG00000284047	MIR6836	microRNA 6836
chr20	57031248	57031548	301	*	7	109	30	9	0	100	210	39	0.48939	6.86067	2.02147	0.823986		8.05595	12.8057	2.62883	-1.03094	2.77835	1.0154	-0.279308		3.01005	3.67872	1.39442	0.873704	0.368047	3.01005	2.53657	0.505657	0.473487	Distal Intergenic	20	57116566	57119543	2978	2	105372685	ENST00000671579.1	87995		LOC105372685	uncharacterized LOC105372685
chr19	39507074	39507393	320	*	423	402	331	411	326	476	432	337	27.8118	23.7956	20.9751	35.3875	28.2811	36.0624	24.7742	21.3628	4.79762	4.57262	4.3906	5.14517	4.82177	5.17242	4.63076	4.41703	4.68512	4.76789	4.9971	4.5239	-0.0827631	0.473199	Exon (ENST00000356433.10/10683, exon 7 of 9)	19	39515139	39520675	5537	1	348303	ENST00000335426.9	-7746	ENSG00000186838	SELENOV	selenoprotein V
chr5	61162333	61162657	325	*	394	330	226	243	284	521	422	329	25.5053	19.2323	14.1003	20.5997	24.2573	38.8625	23.8272	20.5338	4.67272	4.26546	3.81766	4.36455	4.60035	5.28031	4.57454	4.35993	4.46909	4.0911	4.94033	4.46723	0.377986	0.473094	Promoter (<=1kb)	5	61162481	61163320	840	1	101928630	ENST00000693134.1	0		SMIM15-AS1	SMIM15 antisense RNA 1
chr7	100916669	100916975	307	*	13	38	32	26	58	97	88	60	0.891047	2.3449	2.11395	2.33373	5.24537	7.66105	5.26098	3.96505	-0.166427	1.22952	1.07994	1.22264	2.39105	2.93754	2.39533	1.98734	0.531549	1.15129	2.66429	2.19134	-0.619741	0.472958	Distal Intergenic	7	100893757	100896974	3218	2	43	ENST00000441605.2	-19695	ENSG00000087085	ACHE	acetylcholinesterase (Cartwright blood group)
chr11	70398320	70398653	334	*	334	259	263	214	183	278	261	183	21.0369	14.6865	15.9653	17.651	15.2082	20.1762	14.3384	11.1129	4.39485	3.87641	3.99687	4.14167	3.92677	4.33458	3.84182	3.47416	4.13563	4.06927	4.13068	3.65799	0.0663585	0.47269	Promoter (<=1kb)	11	70372246	70398362	26117	2	121233926	ENST00000530690.1	0		CTTN-DT	CTTN divergent transcript
chr14	51304982	51305282	301	*	24	32	104	21	24	75	65	26	1.67791	2.01414	7.00775	1.92263	2.21391	6.04196	3.96367	1.75255	0.746665	1.01017	2.80895	0.943085	1.1466	2.59502	1.98684	0.809457	0.878416	1.87602	1.87081	1.39815	-0.997602	0.472659	Intron (ENST00000669155.1/161342, intron 2 of 2)	14	51304416	51328386	23971	2	161342	ENST00000557518.1	23104	ENSG00000258955	LINC00519	long intergenic non-protein coding RNA 519
chr21	34073086	34073398	313	*	186	252	160	85	84	284	224	100	12.5037	15.2513	10.3665	7.48278	7.45065	21.9989	13.1341	6.48133	3.64428	3.93086	3.37386	2.90357	2.89737	4.45936	3.71524	2.69629	3.78757	3.13872	3.67836	3.20577	0.648855	0.472599	Promoter (<=1kb)	21	34073224	34143034	69811	1	64968	ENST00000488492.5	0	ENSG00000243927	MRPS6	mitochondrial ribosomal protein S6
chr11	67955586	67955886	301	*	40	47	35	26	51	71	85	40	2.79652	2.95827	2.35838	2.3804	4.70456	5.71972	5.18326	2.69623	1.48363	1.56476	1.23779	1.25121	2.23406	2.51595	2.37386	1.43095	1.52419	1.2445	2.375	1.9024	0.279692	0.472599	Promoter (<=1kb)	11	67934563	67955802	21240	2	124900601	ENST00000527543.2	0		LOC124900601	uncharacterized LOC124900601
chr4	55395723	55396039	317	*	601	538	415	372	381	631	662	341	39.8902	32.1482	26.5477	32.3336	33.3663	48.2592	38.3245	21.8216	5.31796	5.00667	4.73052	5.01496	5.06032	5.59273	5.2602	4.44768	5.16231	4.87274	5.32653	4.85394	0.289574	0.472586	Promoter (<=1kb)	4	55374875	55395842	20968	2	100506462	ENST00000592823.5	0	ENSG00000249700	SRD5A3-AS1	SRD5A3 antisense RNA 1
chr14	99518457	99518757	301	*	22	52	14	44	41	72	63	44	1.53808	3.27298	0.943351	4.02838	3.78209	5.80028	3.84171	2.96586	0.621134	1.71061	-0.0841337	2.0102	1.91919	2.53612	1.94175	1.56845	1.16587	0.963033	2.22765	1.7551	0.202838	0.472555	Intron (ENST00000555049.5/8812, intron 10 of 10)	14	99512032	99522563	10532	2	317762	ENST00000557769.5	3806	ENSG00000205476	CCDC85C	coiled-coil domain containing 85C
chr1	32248213	32248523	311	*	118	108	70	74	89	118	137	72	7.9836	6.57845	4.5646	6.55645	7.94508	9.19938	8.08471	4.69666	2.99704	2.71775	2.19049	2.71291	2.99006	3.20154	3.0152	2.23164	2.85739	2.4517	3.0958	2.62342	0.405692	0.472382	Promoter (<=1kb)	1	32247222	32248856	1635	1	84734	ENST00000373582.4	991	ENSG00000183615	FAM167B	family with sequence similarity 167 member B
chr21	8234354	8234657	304	*	214	173	183	209	240	246	258	215	14.8132	10.7811	12.2089	18.9453	21.9199	19.6214	15.577	14.3488	3.88881	3.43044	3.60986	4.24377	4.45417	4.29436	3.96134	3.84285	3.65963	3.92681	4.37426	3.9021	-0.267187	0.472165	Distal Intergenic	21	8249505	8249596	92	1	103504727	ENST00000616483.1	-14848	ENSG00000274060	MIR6724-2	microRNA 6724-2
chr13	60396258	60396573	316	*	280	226	233	226	204	338	313	207	18.6434	13.5475	14.9524	19.7059	17.9221	25.9325	18.1777	13.2886	4.2206	3.75996	3.90231	4.30056	4.16367	4.69669	4.1841	3.73212	3.99028	4.10143	4.43018	3.95811	-0.111156	0.472072	Promoter (<=1kb)	13	60396457	60573878	177422	1	81550	ENST00000196169.7	0	ENSG00000083544	TDRD3	tudor domain containing 3
chr9	109320929	109321266	338	*	126	249	124	115	126	250	299	99	7.84186	13.9518	7.43804	9.37274	10.3469	17.9287	16.2311	5.94051	2.9712	3.80238	2.89492	3.22847	3.37113	4.1642	4.02069	2.57059	3.38679	3.0617	3.76766	3.29564	0.325093	0.472025	Promoter (<=1kb)	9	109171974	109321059	149086	2	54566	ENST00000374566.8	0	ENSG00000095203	EPB41L4B	erythrocyte membrane protein band 4.1 like 4B
chr8	28701340	28701658	319	*	441	441	467	279	283	415	390	283	29.0864	26.1862	29.6863	24.0977	24.628	31.5398	22.4359	17.9961	4.86227	4.71074	4.89173	4.59082	4.62223	4.9791	4.48774	4.16961	4.78651	4.74128	4.80066	4.32867	0.04523	0.471991	Promoter (<=1kb)	8	28698403	28701464	3062	2	101929402	ENST00000520023.1	0	ENSG00000246339	EXTL3-AS1	EXTL3 antisense RNA 1
chr14	40629773	40630084	312	*	67	53	73	35	51	85	97	42	4.51849	3.21793	4.74492	3.09105	4.53816	6.60536	5.70581	2.73091	2.17584	1.68613	2.24638	1.6281	2.18211	2.72364	2.51243	1.44938	1.93099	1.93724	2.45287	1.98091	-0.0062538	0.471965	Promoter (<=1kb)	14	40630006	40905513	275508	1	105370467	ENST00000651539.1	0		LOC105370467	uncharacterized LOC105370467
chr2	166375823	166376149	327	*	273	201	197	128	177	372	280	221	17.564	11.6423	12.2156	10.7843	15.0254	27.578	15.7125	13.7086	4.13455	3.54131	3.61065	3.43086	3.90933	4.78545	3.97384	3.77701	3.83793	3.52076	4.34739	3.87543	0.317174	0.471962	Promoter (<=1kb)	2	166195185	166375944	180760	2	6335	ENST00000642356.2	0	ENSG00000169432	SCN9A	sodium voltage-gated channel alpha subunit 9
chr1	27858063	27858363	301	*	0	69	6	18	0	25	27	19		4.343	0.404293	1.64797		2.01399	1.64645	1.28071		2.11869	-1.30653	0.720692		1.01005	0.719358	0.356945	2.11869	-0.292917	1.01005	0.538151	2.41161	0.471904	Distal Intergenic	1	27872543	27886685	14143	1	9473	ENST00000328928.11	-14180	ENSG00000130775	THEMIS2	thymocyte selection associated family member 2
chr4	55125495	55125812	318	*	112	88	96	54	83	76	121	49	7.41033	5.24186	6.12179	4.67879	7.24584	5.79419	6.98284	3.12576	2.88954	2.39008	2.61395	2.22613	2.85715	2.53461	2.80381	1.64421	2.63981	2.42004	2.69588	2.22401	0.219763	0.471869	Promoter (<=1kb)	4	55078481	55125595	47115	2	3791	ENST00000263923.5	0	ENSG00000128052	KDR	kinase insert domain receptor
chr17	78254440	78254758	319	*	420	287	444	250	260	430	417	252	27.7013	17.0418	28.2242	21.5929	22.6264	32.6798	23.9891	16.0248	4.79188	4.09101	4.81886	4.43249	4.49994	5.03033	4.58431	4.00223	4.44145	4.62568	4.76513	4.29327	-0.184229	0.471861	Distal Intergenic	17	78248193	78251440	3248	1	105371910	ENST00000638890.1	6247		LOC105371910	uncharacterized LOC105371910
chr2	226801072	226801376	305	*	301	188	196	190	176	306	268	189	20.7669	11.6774	13.0331	17.1664	16.0217	24.3269	16.1275	12.5721	4.37621	3.54565	3.70411	4.10151	4.00196	4.60448	4.01145	3.65215	3.96093	3.90281	4.30322	3.8318	0.0581167	0.471416	Promoter (<=1kb)	2	226801310	226812280	10971	1	84236	ENST00000607970.2	0	ENSG00000144468	RHBDD1	rhomboid domain containing 1
chr17	46193967	46194270	304	*	478	315	358	264	400	409	441	349	33.0875	19.6304	23.884	23.931	36.5331	32.6226	26.6257	23.2917	5.04821	4.29502	4.57797	4.58081	5.19113	5.0278	4.73475	4.54175	4.67162	4.57939	5.10947	4.63825	0.0922276	0.47122	Promoter (<=1kb)	17	46039870	46193901	154032	2	284058	ENST00000571698.2	-66	ENSG00000120071	KANSL1	KAT8 regulatory NSL complex subunit 1
chr4	45371788	45372088	301	*	41	36	26	18	32	95	65	44	2.86643	2.26591	1.75194	1.64797	2.95188	7.65315	3.96367	2.96586	1.51925	1.18009	0.808951	0.720692	1.56163	2.93605	1.98684	1.56845	1.34967	0.764822	2.24884	1.77764	0.584851	0.4712	Distal Intergenic	4	44706412	44726588	20177	2	132789	ENST00000511187.1	-645200	ENSG00000163281	GNPDA2	glucosamine-6-phosphate deaminase 2
chrX	103687332	103687662	331	*	74	72	64	74	37	81	47	60	4.70323	4.11984	3.92042	6.15909	3.10283	5.93211	2.60549	3.67668	2.23365	2.04259	1.97101	2.62272	1.63358	2.56855	1.38156	1.8784	2.13812	2.29686	2.10106	1.62998	-0.158742	0.471084	Promoter (<=1kb)	23	103687284	103691772	4489	1	340544	ENST00000435306.1	48		MORF4L2-AS1	MORF4L2 antisense RNA 1
chr20	31822711	31823102	392	*	120	201	248	65	78	469	410	84	6.43699	9.70691	12.8216	4.56599	5.52062	28.9891	19.1828	4.34431	2.68639	3.27901	3.6805	2.19093	2.46483	4.85744	4.26174	2.11913	2.9827	2.93572	3.66113	3.19044	0.0469842	0.470697	Intron (ENST00000375994.6/85366, intron 3 of 11)	20	31819356	31834684	15329	1	85366	ENST00000375985.5	3355	ENSG00000101306	MYLK2	myosin light chain kinase 2
chr1	34985146	34985494	349	*	104	160	154	90	127	145	170	102	6.26805	8.68165	8.94557	7.10333	10.0994	10.0699	8.93666	5.92707	2.64802	3.11797	3.16117	2.8285	3.33619	3.33198	3.15974	2.56732	2.88299	2.99483	3.33409	2.86353	-0.111841	0.470561	Promoter (<=1kb)	1	34981380	34985347	3968	2	100506144	ENST00000373337.4	0	ENSG00000243749	TMEM35B	transmembrane protein 35B
chr14	19668351	19668679	329	*	62	64	63	45	26	90	49	45	3.96457	3.68441	3.88269	3.76823	2.19366	6.63142	2.73293	2.77433	1.98717	1.88143	1.95706	1.91389	1.13334	2.72932	1.45045	1.47214	1.9343	1.93547	1.93133	1.46129	-0.00117319	0.470037	Exon (ENST00000551999.2/ENST00000551999.2, exon 1 of 1)	14	19712936	19713883	948	2	79334	ENST00000556246.3	45204	ENSG00000258453	OR11H2	olfactory receptor family 11 subfamily H member 2
chr5	64165670	64166014	345	*	141	98	132	109	94	148	138	95	8.59685	5.37934	7.75679	8.70296	7.56204	10.3978	7.33882	5.5845	3.10381	2.42743	2.95546	3.12151	2.91878	3.37821	2.87555	2.48143	2.76562	3.03848	3.14849	2.67849	-0.272863	0.470003	Promoter (<=1kb)	5	64165843	64372869	207027	1	285671	ENST00000389100.9	0	ENSG00000164197	RNF180	ring finger protein 180
chr16	425426	425747	322	*	292	150	200	82	216	187	244	156	19.079	8.82364	12.5948	7.01629	18.6217	14.0791	13.9056	9.82739	4.25392	3.14137	3.65476	2.81071	4.21891	3.81548	3.7976	3.29681	3.69765	3.23273	4.0172	3.5472	0.464913	0.469993	Promoter (<=1kb)	16	425649	523011	97363	1	9727	ENST00000262305.9	0	ENSG00000090565	RAB11FIP3	RAB11 family interacting protein 3
chr1	43348927	43349269	343	*	552	479	457	361	344	548	646	275	33.8526	26.4467	27.012	28.9921	27.8357	38.7251	34.5551	16.2602	5.08119	4.72501	4.75553	4.85759	4.79886	5.2752	5.11083	4.02327	4.9031	4.80656	5.03703	4.56705	0.0965456	0.469982	Promoter (<=1kb)	1	43349263	43352736	3474	1	4352	ENST00000643351.1	0	ENSG00000117400	MPL	MPL proto-oncogene, thrombopoietin receptor
chr14	33938357	33938657	301	*	12	55	18	24	29	84	56	41	0.838955	3.46181	1.21288	2.1973	2.67514	6.767	3.41486	2.76364	-0.253335	1.79153	0.278436	1.13573	1.41961	2.75852	1.77183	1.46657	0.769096	0.707083	2.08907	1.6192	0.0620125	0.469868	Intron (ENST00000250457.9/112399, intron 1 of 4)	14	33925511	33931336	5826	2	112399	ENST00000556785.1	-7021	ENSG00000129521	EGLN3	egl-9 family hypoxia inducible factor 3
chr17	74737607	74737907	301	*	1	65	0	15	0	58	71	39	0.0699129	4.09123		1.37331		4.67245	4.32955	2.62883	-3.8383	2.03253		0.457658		2.22418	2.11422	1.39442	-0.902882	0.457658	2.22418	1.75432	-1.36054	0.469861	Promoter (<=1kb)	17	74737271	74747335	10065	1	326624	ENST00000481224.5	336	ENSG00000172794	RAB37	RAB37, member RAS oncogene family
chr8	143515960	143516260	301	*	39	40	12	39	34	81	44	59	2.7266	2.51768	0.808586	3.57061	3.13637	6.52532	2.6831	3.97694	1.4471	1.33209	-0.306526	1.83617	1.6491	2.70605	1.4239	1.99166	1.3896	0.764822	2.17757	1.70778	0.624778	0.469791	Intron (ENST00000262577.6/23144, intron 3 of 11)	8	143484497	143507840	23344	2	23144	ENST00000528401.1	-8120	ENSG00000014164	ZC3H3	zinc finger CCCH-type containing 3
chr1	218496607	218496925	319	*	25	40	48	31	44	54	40	56	1.64889	2.37517	3.05127	2.67752	3.82909	4.10397	2.30112	3.56106	0.721495	1.24803	1.60941	1.4209	1.937	2.03702	1.20233	1.83231	0.984762	1.51515	1.98701	1.51732	-0.530392	0.46969	Promoter (1-2kb)	1	218494822	218525976	31155	1	440714	ENST00000668967.1	1785	ENSG00000228208	LINC02869	long intergenic non-protein coding RNA 2869
chr18	23503246	23503563	318	*	536	189	242	380	290	291	260	306	35.4637	11.2581	15.432	32.9248	25.3168	22.1856	15.0044	19.5201	5.14827	3.49289	3.94785	5.0411	4.66202	4.47155	3.90732	4.28688	4.32058	4.49448	4.56679	4.0971	-0.173898	0.469687	Promoter (<=1kb)	18	23503470	23531807	28338	1	29919	ENST00000615148.4	0	ENSG00000141452	RMC1	regulator of MON1-CCZ1
chr12	112418683	112419021	339	*	288	212	284	135	140	278	243	151	17.8712	11.8435	16.9851	10.9702	11.4625	19.8777	13.1521	9.03398	4.15957	3.56603	4.0862	3.45552	3.51886	4.31308	3.71722	3.17536	3.8628	3.77086	3.91597	3.44629	0.0919365	0.469676	Promoter (<=1kb)	12	112418907	112508362	89456	1	5781	ENST00000639857.2	0	ENSG00000179295	PTPN11	protein tyrosine phosphatase non-receptor type 11
chr1	2330867	2331204	338	*	48	59	20	26	20	91	66	26	2.98738	3.30585	1.19968	2.11905	1.64237	6.52604	3.58278	1.56014	1.57888	1.72502	0.262653	1.08342	0.715775	2.70621	1.84108	0.641671	1.65195	0.673037	1.71099	1.24137	0.978914	0.469617	Intron (ENST00000378531.8/79906, intron 12 of 13)	1	2315040	2323085	8046	1	124903824	ENST00000661319.1	15827		LOC124903824	uncharacterized LOC124903824
chr21	46184307	46184722	416	*	38	86	43	36	54	93	74	64	1.9205	3.91302	2.09453	2.38261	3.60094	5.41593	3.26204	3.11854	0.941481	1.96828	1.06663	1.25254	1.84837	2.43721	1.70577	1.64087	1.45488	1.15959	2.14279	1.67332	0.295296	0.469469	Promoter (<=1kb)	21	46161148	46184476	23329	2	84221	ENST00000330205.10	0	ENSG00000160284	SPATC1L	spermatogenesis and centriole associated 1 like
chr21	44801680	44802000	321	*	237	158	172	164	193	175	176	181	15.5338	9.32328	10.8654	14.0764	16.6908	13.2168	10.0616	11.4379	3.95734	3.22084	3.44167	3.81521	4.06098	3.7243	3.33079	3.51575	3.58909	3.62844	3.89264	3.42327	-0.0393512	0.469368	Promoter (<=1kb)	21	44801906	44803186	1281	1	101928689	ENST00000701588.1	0		LINC01424	long intergenic non-protein coding RNA 1424
chr17	81414548	81414848	301	*	40	49	28	24	50	53	50	50	2.79652	3.08416	1.8867	2.1973	4.61231	4.26965	3.04898	3.37029	1.48363	1.62488	0.915866	1.13573	2.20549	2.09412	1.60833	1.75287	1.55425	1.0258	2.1498	1.6806	0.528455	0.469204	Intron (ENST00000675386.2/57597, intron 2 of 27)	17	81400716	81400778	63	2	100616294	ENST00000584184.1	-13770	ENSG00000266392	MIR4740	microRNA 4740
chr8	136020638	136020938	301	*	41	33	125	8	22	95	68	29	2.86643	2.07709	8.42278	0.732432	2.02942	7.65315	4.14661	1.95477	1.51925	1.05456	3.0743	-0.449233	1.02106	2.93605	2.05193	0.966998	1.28691	1.31253	1.97856	1.50947	-0.0256239	0.469094	Intron (ENST00000650054.1/107986979, intron 2 of 5)	8	136047021	136166122	119102	1	107986979	ENST00000502901.6	-26083		LOC107986979	uncharacterized LOC107986979
chr12	119882547	119882877	331	*	39	97	38	50	38	83	62	48	2.47873	5.55034	2.32775	4.16155	3.18669	6.07858	3.43703	2.94135	1.3096	2.47258	1.21894	2.05712	1.67206	2.60373	1.78116	1.55648	1.89109	1.63803	2.1379	1.66882	0.253061	0.469076	Distal Intergenic	12	119685791	119877320	191530	2	11113	ENST00000392521.7	-5227	ENSG00000122966	CIT	citron rho-interacting serine/threonine kinase
chr7	99558443	99558793	351	*	128	293	174	147	187	420	382	194	7.67045	15.8074	10.0496	11.5358	14.7857	29.0014	19.9665	11.2086	2.93931	3.98253	3.32906	3.52805	3.88614	4.85805	4.31951	3.48654	3.46092	3.42855	4.37209	3.90302	0.0323657	0.469071	Promoter (<=1kb)	7	99558695	99607810	49116	1	100289187	ENST00000455905.1	0	ENSG00000244219	TMEM225B	transmembrane protein 225B
chr17	31437328	31437628	301	*	10	66	6	30	0	89	96	68	0.699129	4.15417	0.404293	2.74662		7.1698	5.85404	4.5836	-0.516369	2.05456	-1.30653	1.45766		2.84193	2.54943	2.19648	0.769096	0.0755658	2.84193	2.37296	0.69353	0.468976	Intron (ENST00000621161.5/84440, intron 3 of 14)	17	31431813	31448495	16683	1	84440	ENST00000579908.1	5515	ENSG00000131242	RAB11FIP4	RAB11 family interacting protein 4
chr7	149065771	149066116	346	*	62	55	47	55	47	86	72	53	3.76922	3.01027	2.75388	4.37867	3.77006	6.02445	3.81785	3.10653	1.91427	1.58989	1.46147	2.13049	1.91459	2.59083	1.93276	1.6353	1.75208	1.79598	2.25271	1.78403	-0.0439011	0.468676	Distal Intergenic	7	149069641	149090718	21078	2	136051	ENST00000491431.2	24602	ENSG00000197362	ZNF786	zinc finger protein 786
chr14	29927479	29928043	565	*	226	143	204	137	141	196	225	116	8.40442	4.78761	7.31169	6.67176	6.91847	8.39876	7.29809	4.15908	3.07115	2.2593	2.8702	2.73807	2.79045	3.07018	2.86752	2.05627	2.66523	2.80414	2.93031	2.46189	-0.138908	0.468422	Promoter (<=1kb)	14	29576479	29927847	351369	2	5587	ENST00000331968.11	0	ENSG00000184304	PRKD1	protein kinase D1
chr3	51975921	51976221	301	*	14	103	16	38	29	144	68	58	0.978781	6.48302	1.07812	3.47905	2.67514	11.6006	4.14661	3.90954	-0.0309424	2.69667	0.108511	1.79869	1.41961	3.53612	2.05193	1.967	1.33286	0.953603	2.47787	2.00947	0.379259	0.468403	Promoter (<=1kb)	3	51975126	51989165	14040	1	100526760	ENST00000636490.1	795	ENSG00000114786	ABHD14A-ACY1	ABHD14A-ACY1 readthrough
chr4	101790569	101791000	432	*	122	117	83	88	89	148	127	98	5.93692	5.1259	3.89285	5.60795	5.71456	8.29894	5.39054	4.59799	2.56971	2.35781	1.96083	2.48747	2.51464	3.05293	2.43043	2.201	2.46376	2.22415	2.78378	2.31572	0.239611	0.468068	Promoter (<=1kb)	4	101790607	102074810	284204	1	55024	ENST00000428908.5	0	ENSG00000153064	BANK1	B cell scaffold protein with ankyrin repeats 1
chr9	124040978	124041289	312	*	72	50	65	65	51	42	44	46	4.85569	3.03579	4.22493	5.74053	4.53816	3.26383	2.5882	2.991	2.27968	1.60207	2.07893	2.52118	2.18211	1.70656	1.37195	1.58063	1.94087	2.30006	1.94434	1.47629	-0.359182	0.468047	Distal Intergenic	9	124015397	124033301	17905	1	9355	ENST00000488674.2	25581	ENSG00000106689	LHX2	LIM homeobox 2
chr19	291156	291456	301	*	90	52	65	55	83	51	80	50	6.29216	3.27298	4.37984	5.03547	7.65643	4.10853	4.87837	3.37029	2.65356	1.71061	2.13088	2.33213	2.93667	2.03862	2.2864	1.75287	2.18208	2.2315	2.48765	2.01964	-0.0494222	0.468012	Promoter (<=1kb)	19	281040	291185	10146	2	8612	ENST00000327790.7	0	ENSG00000141934	PLPP2	phospholipid phosphatase 2
chr5	45534114	45534414	301	*	8	35	27	22	15	40	21	27	0.559303	2.20297	1.81932	2.01419	1.38369	3.22238	1.28057	1.81996	-0.838297	1.13945	0.863399	1.0102	0.468524	1.68813	0.356788	0.863905	0.150576	0.936799	1.07833	0.610346	-0.786223	0.467979	Intron (ENST00000303230.6/348980, intron 2 of 7)	5	45259457	45480136	220680	2	348980	ENST00000637305.1	-53978	ENSG00000164588	HCN1	hyperpolarization activated cyclic nucleotide gated potassium channel 1
chr16	25691817	25692117	301	*	87	36	56	28	26	28	43	16	6.08242	2.26591	3.7734	2.56351	2.3984	2.25567	2.62212	1.07849	2.60465	1.18009	1.91587	1.35812	1.26207	1.17355	1.39073	0.109017	1.89237	1.63699	1.21781	0.749876	0.255374	0.467937	Promoter (<=1kb)	16	25691959	26137685	445727	1	9951	ENST00000331351.6	0	ENSG00000182601	HS3ST4	heparan sulfate-glucosamine 3-sulfotransferase 4
chr4	183659042	183659376	335	*	180	228	77	140	133	250	162	194	11.3033	12.8899	4.66027	11.5128	11.0198	18.0897	8.87308	11.7456	3.49867	3.68817	2.22041	3.52516	3.46203	4.1771	3.14943	3.55404	3.59342	2.87279	3.81956	3.35174	0.720632	0.467824	Promoter (<=1kb)	4	183639635	183659185	19551	2	201965	ENST00000326397.10	0	ENSG00000182552	RWDD4	RWD domain containing 4
chr6	30646849	30647171	323	*	282	280	316	207	207	537	370	284	18.3684	16.4196	19.838	17.6568	17.7903	40.3048	21.0209	17.8353	4.19916	4.03735	4.31019	4.14216	4.15302	5.33288	4.39375	4.15667	4.11825	4.22617	4.74295	4.27521	-0.107922	0.467741	Promoter (<=1kb)	6	30647039	30651315	4277	1	221545	ENST00000484551.1	0	ENSG00000204564	C6orf136	chromosome 6 open reading frame 136
chr13	43879380	43879695	316	*	80	142	96	71	73	106	95	77	5.3267	8.51215	6.16066	6.1908	6.41331	8.13267	5.5172	4.94309	2.41324	3.08952	2.62308	2.63012	2.68107	3.02373	2.46394	2.30541	2.75138	2.6266	2.8524	2.38468	0.124778	0.467724	Promoter (<=1kb)	13	43879558	43881479	1922	1	144811	ENST00000425906.1	0	ENSG00000179630	LACC1	laccase domain containing 1
chr10	23438763	23439095	333	*	1055	1002	793	545	463	1276	1066	524	66.6489	56.989	48.2838	45.0876	38.5934	92.8861	58.7388	31.9163	6.05851	5.83261	5.59347	5.49466	5.27028	6.53739	5.87624	4.99622	5.94556	5.54406	5.90384	5.43623	0.401497	0.467605	Promoter (<=1kb)	10	23439075	23442377	3303	1	220213	ENST00000376495.5	0	ENSG00000165312	OTUD1	OTU deubiquitinase 1
chr3	38346597	38346916	320	*	325	327	331	192	240	413	436	215	21.3684	19.3561	20.9751	16.5314	20.8205	31.2894	25.0035	13.6291	4.4174	4.27472	4.3906	4.04714	4.37993	4.9676	4.64406	3.76862	4.34606	4.21887	4.67377	4.20634	0.127192	0.467428	Promoter (<=1kb)	3	38346760	38357158	10399	1	9942	ENST00000427323.5	0	ENSG00000093217	XYLB	xylulokinase
chrX	7148081	7148396	316	*	160	143	177	112	60	164	141	66	10.6534	8.5721	11.3587	9.76576	5.27121	12.5826	8.18869	4.23694	3.41324	3.09965	3.50573	3.28773	2.39813	3.65336	3.03363	2.08302	3.25644	3.39673	3.02575	2.55833	-0.140285	0.467421	Promoter (<=1kb)	23	7048920	7148153	99234	2	8226	ENST00000381077.10	0	ENSG00000130021	PUDP	pseudouridine 5'-phosphatase
chr2	241803583	241804065	483	*	116	56	96	71	85	153	123	100	5.04765	2.19383	4.02616	4.04585	4.88025	7.67154	4.66835	4.19538	2.33561	1.13345	2.0094	2.01644	2.28695	2.93952	2.22291	2.0688	1.73453	2.01292	2.61323	2.14586	-0.278392	0.467376	Exon (ENST00000192314.7/64090, exon 4 of 4)	2	241809065	241816493	7429	1	129807	ENST00000415936.5	-5000	ENSG00000204099	NEU4	neuraminidase 4
chr12	6568190	6568501	312	*	409	216	264	203	310	342	331	303	27.583	13.1146	17.1597	17.9281	27.5849	26.5769	19.4703	19.7016	4.78571	3.7131	4.10095	4.16415	4.78581	4.7321	4.28321	4.30024	4.2494	4.13255	4.75895	4.29172	0.116852	0.46723	Promoter (<=1kb)	12	6556870	6568332	11463	2	4839	ENST00000620535.4	0	ENSG00000111641	NOP2	NOP2 nucleolar protein
chr19	50328186	50328486	301	*	92	83	79	70	78	63	93	50	6.43199	5.22418	5.32319	6.40878	7.1952	5.07525	5.6711	3.37029	2.68526	2.38521	2.41229	2.68005	2.84704	2.34348	2.50363	1.75287	2.53524	2.54617	2.59526	2.12825	-0.010936	0.467006	Promoter (<=1kb)	19	50311937	50329246	17310	2	3748	ENST00000376959.6	760	ENSG00000131398	KCNC3	potassium voltage-gated channel subfamily C member 3
chr9	23821735	23822070	336	*	140	123	136	43	66	130	140	58	8.7652	6.93301	8.20655	3.52551	5.45216	9.37857	7.6452	3.50108	3.13179	2.79348	3.03678	1.81783	2.44683	3.22937	2.93455	1.8078	2.96263	2.4273	2.8381	2.37118	0.53533	0.466921	Promoter (<=1kb)	9	23690107	23821848	131742	2	1993	ENST00000544538.5	0	ENSG00000107105	ELAVL2	ELAV like RNA binding protein 2
chr4	30721882	30722182	301	*	71	57	43	40	55	51	59	45	4.96382	3.58769	2.89743	3.66216	5.07354	4.10853	3.5978	3.03326	2.31145	1.84306	1.53478	1.8727	2.34299	2.03862	1.84711	1.60087	2.07725	1.70374	2.19081	1.72399	0.373517	0.466817	Promoter (1-2kb)	4	30720415	30732973	12559	1	5099	ENST00000361762.3	1467	ENSG00000169851	PCDH7	protocadherin 7
chr2	179861112	179861645	534	*	112	90	103	73	75	125	125	71	4.40727	3.18843	3.9064	3.76179	3.89407	5.66788	4.29031	2.6937	2.13988	1.67285	1.96584	1.91142	1.96128	2.50281	2.10108	1.42959	1.90637	1.93863	2.23204	1.76534	-0.0322634	0.466708	Promoter (<=1kb)	2	179441982	179861612	419631	2	151126	ENST00000410066.7	0	ENSG00000144331	ZNF385B	zinc finger protein 385B
chr11	1763825	1764154	330	*	253	216	224	190	144	280	230	166	16.1288	12.3971	13.7632	15.8619	12.1126	20.5684	12.789	10.2031	4.01157	3.63193	3.78274	3.9875	3.59843	4.36236	3.67684	3.35093	3.82175	3.88512	3.98039	3.51388	-0.0633696	0.466511	Promoter (<=1kb)	11	1734821	1763954	29134	2	1509	ENST00000636615.1	0	ENSG00000117984	CTSD	cathepsin D
chr12	96907061	96907414	354	*	210	175	141	118	136	219	182	155	12.4774	9.36106	8.07441	9.18134	10.6619	14.9937	9.43197	8.87924	3.64124	3.22667	3.01336	3.1987	3.41439	3.90628	3.23756	3.15044	3.43396	3.10603	3.66034	3.194	0.327926	0.466338	Promoter (<=1kb)	12	96907224	96953351	46128	1	121441	ENST00000429527.6	0	ENSG00000139350	NEDD1	NEDD1 gamma-tubulin ring complex targeting factor
chr1	19799752	19800185	434	*	99	74	104	41	77	92	110	61	4.79541	3.22705	4.85525	2.60073	4.92122	5.13497	4.6474	2.84879	2.26165	1.69022	2.27955	1.37891	2.29902	2.36036	2.21643	1.51035	1.97593	1.82923	2.32969	1.86339	0.146704	0.466298	Promoter (<=1kb)	1	19682240	19799916	117677	2	255104	ENST00000294543.11	0	ENSG00000162542	TMCO4	transmembrane and coiled-coil domains 4
chr17	76585665	76585965	301	*	71	32	45	16	52	54	70	38	4.96382	2.01414	3.0322	1.46486	4.7968	4.35021	4.26857	2.56142	2.31145	1.01017	1.60036	0.550767	2.26207	2.12109	2.09375	1.35694	1.66081	1.07557	2.19158	1.72535	0.585242	0.466231	Promoter (<=1kb)	17	76565377	76585860	20484	2	10610	ENST00000225276.10	0	ENSG00000070731	ST6GALNAC2	ST6 N-acetylgalactosaminide alpha-2,6-sialyltransferase 2
chr12	121804585	121804885	301	*	38	36	14	13	38	56	42	48	2.65669	2.26591	0.943351	1.1902	3.50536	4.51133	2.56114	3.23548	1.40963	1.18009	-0.0841337	0.251207	1.80956	2.17355	1.35679	1.69398	1.29486	0.0835366	1.99156	1.52538	1.21132	0.466173	Promoter (<=1kb)	12	121804738	121830239	25502	1	23067	ENST00000619791.1	0	ENSG00000139718	SETD1B	SET domain containing 1B, histone lysine methyltransferase
chr18	34222849	34223149	301	*	12	39	0	31	38	24	27	32	0.838955	2.45474		2.83817	3.50536	1.93343	1.64645	2.15699	-0.253335	1.29557		1.50496	1.80956	0.951161	0.719358	1.10902	0.521117	1.50496	1.38036	0.914188	-0.983847	0.466173	Promoter (<=1kb)	18	33852589	34223205	370617	2	8715	ENST00000590712.5	56	ENSG00000101746	NOL4	nucleolar protein 4
chr16	2009761	2010069	309	*	372	209	259	209	203	247	267	178	25.3321	12.8132	16.9987	18.6378	18.2396	19.3814	15.8587	11.6866	4.66289	3.67956	4.08735	4.22016	4.189	4.2766	3.9872	3.54678	4.17123	4.15376	4.2328	3.76699	0.0174704	0.465809	Promoter (<=1kb)	16	2009926	2020592	10667	1	283869	ENST00000567649.1	0	ENSG00000183971	NPW	neuropeptide W
chr16	71723783	71724101	319	*	340	210	287	136	153	334	346	140	22.4249	12.4696	18.244	11.7466	13.3148	25.3838	19.9047	8.90266	4.48703	3.64035	4.18935	3.55417	3.73496	4.66584	4.31503	3.15424	4.06369	3.87176	4.2004	3.73464	0.191929	0.465763	Promoter (<=1kb)	16	71648170	71723882	75713	2	23035	ENST00000567016.1	0	ENSG00000040199	PHLPP2	PH domain and leucine rich repeat protein phosphatase 2
chr1	227947066	227947366	301	*	23	32	18	21	21	54	43	25	1.608	2.01414	1.21288	1.92263	1.93717	4.35021	2.62212	1.68515	0.685265	1.01017	0.278436	0.943085	0.953951	2.12109	1.39073	0.752874	0.847715	0.61076	1.53752	1.0718	0.236955	0.465714	Promoter (<=1kb)	1	227918656	227947932	29277	2	7483	ENST00000272164.6	566	ENSG00000143816	WNT9A	Wnt family member 9A
chr1	244730458	244730814	357	*	83	49	92	76	70	81	84	64	4.88998	2.59901	5.22401	5.86357	5.44149	5.49887	4.31653	3.63537	2.28983	1.37796	2.38516	2.55178	2.444	2.45913	2.10987	1.8621	1.83389	2.46847	2.45157	1.98599	-0.634575	0.46558	Promoter (<=1kb)	1	244729701	244731015	1315	2	122455338	ENST00000640271.3	201	ENSG00000284188	LOC122455338	uncharacterized LOC122455338
chr5	76711416	76711763	348	*	17	61	34	9	14	113	125	12	1.02754	3.31942	1.98069	0.71238	1.11652	7.87022	6.59001	0.699311	0.0391924	1.73093	0.986001	-0.489281	0.159015	2.9764	2.72028	-0.515993	0.885061	0.24836	1.56771	1.10214	0.636701	0.465566	Promoter (<=1kb)	5	76712763	76712861	99	1	100302746	ENST00000616308.1	-1000		NCRUPAR	non-protein coding RNA, upstream of F2R/PAR1
chr17	41329355	41329655	301	*	0	16	6	16	22	52	31	35		1.00707	0.404293	1.46486	2.02942	4.18909	1.89037	2.3592		0.0101662	-1.30653	0.550767	1.02106	2.06664	0.918666	1.2383	0.0101662	-0.377879	1.54385	1.07848	0.388046	0.465368	Exon (ENST00000428328.1/ENST00000428328.1, exon 8 of 8)	17	41314912	41315710	799	2	83902	ENST00000334202.5	-13645	ENSG00000186860	KRTAP17-1	keratin associated protein 17-1
chr12	6607200	6607514	315	*	265	238	129	137	205	240	255	183	17.7009	14.3123	8.30475	11.9837	18.0673	18.4722	14.8565	11.7853	4.14575	3.83918	3.05394	3.583	4.17531	4.20729	3.89302	3.55892	3.99247	3.31847	4.1913	3.72597	0.673999	0.465331	Promoter (<=1kb)	12	6556886	6607367	50482	2	1108	ENST00000644480.2	0	ENSG00000111642	CHD4	chromodomain helicase DNA binding protein 4
chr17	32007174	32007491	318	*	329	206	296	161	202	278	296	180	21.7678	12.2707	18.8755	13.9497	17.6344	21.1945	17.082	11.4824	4.44413	3.61715	4.23844	3.80216	4.14032	4.40562	4.0944	3.52135	4.03064	4.0203	4.27297	3.80788	0.0103322	0.465095	Promoter (<=1kb)	17	32007383	32053487	46105	1	114659	ENST00000543378.7	0	ENSG00000185158	LRRC37B	leucine rich repeat containing 37B
chr4	153466215	153466554	340	*	141	72	83	58	87	111	119	77	8.72365	4.01046	4.94931	4.69923	7.10214	7.91337	6.42174	4.59314	3.12493	2.00377	2.30723	2.23243	2.82825	2.98429	2.68297	2.19948	2.56435	2.26983	2.90627	2.44122	0.294523	0.46505	Promoter (<=1kb)	4	153466346	153636711	170366	1	23240	ENST00000409663.7	0	ENSG00000121210	TMEM131L	transmembrane 131 like
chr13	21398206	21398506	301	*	14	49	29	18	22	66	53	26	0.978781	3.08416	1.95408	1.64797	2.02942	5.31693	3.23192	1.75255	-0.0309424	1.62488	0.966492	0.720692	1.02106	2.41059	1.69239	0.809457	0.796967	0.843592	1.71583	1.25092	-0.0466254	0.464905	Promoter (1-2kb)	13	21348784	21400418	51635	2	253832	ENST00000700725.1	1912	ENSG00000180776	ZDHHC20	zinc finger DHHC-type palmitoyltransferase 20
chr17	50148802	50149232	431	*	198	115	87	90	102	184	122	146	9.65774	5.05	4.08994	5.74874	6.5645	10.3416	5.19036	6.86599	3.27169	2.33628	2.03208	2.52325	2.71468	3.37039	2.37583	2.77947	2.80398	2.27766	3.04254	2.57765	0.52632	0.464885	Promoter (1-2kb)	17	50133737	50150677	16941	2	84687	ENST00000612501.2	1445	ENSG00000108819	PPP1R9B	protein phosphatase 1 regulatory subunit 9B
chr1	25819756	25820072	317	*	298	224	254	182	160	301	293	156	19.7792	13.3851	16.2485	15.8191	14.0121	23.0206	16.9624	9.98289	4.30591	3.74256	4.02223	3.9836	3.8086	4.52486	4.08426	3.31946	4.02423	4.00292	4.16673	3.70186	0.0213172	0.464867	Promoter (<=1kb)	1	25819926	25826707	6782	1	56181	ENST00000533762.5	0	ENSG00000117640	MTFR1L	mitochondrial fission regulator 1 like
chr17	79797156	79797471	316	*	1945	1137	1224	951	1121	1530	1550	1051	129.505	68.1572	78.5484	82.9218	98.4838	117.387	90.0175	67.47	7.01687	6.09079	6.29551	6.37368	6.62181	6.87513	6.49213	6.07618	6.55383	6.33459	6.74847	6.28415	0.219236	0.464316	Promoter (<=1kb)	17	79792132	79797077	4946	2	57332	ENST00000269385.9	-79	ENSG00000141570	CBX8	chromobox 8
chr17	79074654	79074972	319	*	1211	654	811	531	749	811	913	632	79.8722	38.834	51.5537	45.8634	65.1815	61.6356	52.523	40.1891	6.31962	5.27925	5.68801	5.51927	6.02639	5.94569	5.71488	5.32873	5.79944	5.60364	5.98604	5.52181	0.195797	0.464236	Promoter (<=1kb)	17	79074824	79082530	7707	1	64772	ENST00000311595.14	0	ENSG00000167280	ENGASE	endo-beta-N-acetylglucosaminidase
chr9	96339739	96340064	326	*	34	42	99	8	25	52	65	19	2.19419	2.44021	6.1577	0.676091	2.12876	3.86686	3.65878	1.18219	1.13369	1.28701	2.62239	-0.56471	1.09001	1.95116	1.87136	0.241468	1.21035	1.02884	1.52059	1.05641	0.181507	0.464172	Intron (ENST00000643789.1/11046, intron 4 of 21)	9	96235352	96352058	116707	2	11046	ENST00000643789.1	11994	ENSG00000130958	SLC35D2	solute carrier family 35 member D2
chr12	23595537	23595837	301	*	9	7	12	1	3	40	38	3	0.629216	0.440594	0.808586	0.091554	0.276739	3.22238	2.31722	0.202218	-0.668372	-1.18248	-0.306526	-3.44923	-1.8534	1.68813	1.2124	-2.30602	-0.925426	-1.87788	-0.0826387	-0.546811	0.952454	0.464172	Intron (ENST00000451604.7/6660, intron 9 of 14)	12	23533884	23585832	51949	2	6660	ENST00000704297.1	-9705	ENSG00000134532	SOX5	SRY-box transcription factor 5
chr14	73714285	73714610	326	*	758	347	502	379	437	556	595	388	48.9175	20.1608	31.2239	32.0298	37.2107	41.3456	33.4919	24.1417	5.61228	4.33348	4.96458	5.00134	5.21765	5.36966	5.06574	4.59345	4.97288	4.98296	5.29365	4.8296	-0.0100807	0.464058	Promoter (<=1kb)	14	73711783	73714384	2602	2	9240	ENST00000316836.5	0	ENSG00000176903	PNMA1	PNMA family member 1
chr2	240566496	240566836	341	*	265	149	111	154	163	194	166	181	16.3473	8.27502	6.59949	12.4406	13.2672	13.7899	8.93172	10.7651	4.03098	3.04876	2.72236	3.63698	3.72979	3.78554	3.15894	3.42829	3.53987	3.17967	3.75766	3.29361	0.360202	0.46405	Promoter (<=1kb)	2	240565804	240576727	10924	1	57140	ENST00000451363.5	692	ENSG00000142327	RNPEPL1	arginyl aminopeptidase like 1
chrX	152897795	152898126	332	*	186	202	240	146	136	313	256	158	11.7859	11.5235	14.6572	12.115	11.3705	22.8536	14.1487	9.65268	3.55899	3.52651	3.87353	3.59872	3.50723	4.51435	3.8226	3.27093	3.54275	3.73613	4.01079	3.54677	-0.193377	0.464023	Promoter (<=1kb)	23	152898067	152973474	75408	1	7739	ENST00000695776.1	0	ENSG00000147394	ZNF185	zinc finger protein 185 with LIM domain
chr11	77589567	77590027	461	*	564	506	418	279	328	577	526	342	25.7158	20.7709	18.369	16.6589	19.7327	30.3149	20.9186	15.0344	4.68458	4.37649	4.1992	4.05822	4.30251	4.92195	4.38672	3.9102	4.53054	4.12871	4.61223	4.14846	0.401827	0.463776	Promoter (<=1kb)	11	77589953	77610356	20404	1	282679	ENST00000313578.4	0	ENSG00000178301	AQP11	aquaporin 11
chr7	59130093	59130393	301	*	20	29	42	4	31	15	26	17	1.39826	1.82532	2.83005	0.366216	2.85963	1.20839	1.58547	1.1459	0.483631	0.868147	1.50083	-1.44923	1.51583	0.273089	0.66491	0.19648	0.675889	0.025798	0.894459	0.430695	0.650091	0.463764	Distal Intergenic	7	57450177	57473559	23383	1	441234	ENST00000420713.2	1679916	ENSG00000182111	ZNF716	zinc finger protein 716
chr13	25047096	25047428	333	*	47	98	60	46	37	163	147	39	2.96919	5.57378	3.65325	3.80556	3.08414	11.8655	8.1	2.37545	1.57007	2.47866	1.86918	1.92811	1.62487	3.56871	3.01792	1.2482	2.02436	1.89864	2.59679	2.13306	0.125718	0.463726	Distal Intergenic	13	25096136	25099254	3119	1	5042	ENST00000281589.5	-48708	ENSG00000151846	PABPC3	poly(A) binding protein cytoplasmic 3
chr8	79684589	79684889	301	*	30	17	39	30	18	36	22	28	2.09739	1.07001	2.62791	2.74662	1.66043	2.90014	1.34155	1.88736	1.06859	0.097629	1.39391	1.45766	0.731558	1.53612	0.423902	0.916372	0.583111	1.42579	1.13384	0.670137	-0.842675	0.463704	Distal Intergenic	8	79611735	79664881	53147	1	11075	ENST00000518491.1	72854	ENSG00000104435	STMN2	stathmin 2
chr6	125790751	125791091	341	*	262	175	230	77	111	197	226	92	16.1622	9.71898	13.6746	6.22029	9.0347	14.0031	12.16	5.47177	4.01455	3.28081	3.77343	2.63698	3.17548	3.80768	3.60408	2.45201	3.64768	3.20521	3.49158	3.02804	0.442474	0.463536	Promoter (<=1kb)	6	125790940	125855240	64301	1	135112	ENST00000453302.5	0	ENSG00000111912	NCOA7	nuclear receptor coactivator 7
chr20	19975053	19975368	316	*	122	103	130	191	122	251	224	130	8.12321	6.17431	8.34256	16.6541	10.7181	19.2576	13.009	8.34548	3.02205	2.62628	3.06049	4.05781	3.42198	4.26735	3.70144	3.061	2.82416	3.55915	3.84467	3.38122	-0.734984	0.463451	Exon (ENST00000255006.12/54453, exon 9 of 13)	20	19935125	20002457	67333	1	54453	ENST00000484638.1	39928	ENSG00000132669	RIN2	Ras and Rab interactor 2
chr17	68759649	68759949	301	*	6	57	44	16	46	99	76	57	0.419477	3.58769	2.96482	1.46486	4.24333	7.97539	4.63445	3.84213	-1.25333	1.84306	1.56794	0.550767	2.0852	2.99556	2.2124	1.94191	0.294861	1.05936	2.54038	2.07715	-0.764494	0.463223	Intron (ENST00000587999.1/ENST00000587999.1, intron 2 of 2)	17	68691809	68716064	24256	2	124904049	ENST00000636637.1	-43585		LOC124904049	uncharacterized LOC124904049
chr1	145425462	145425798	337	*	183	182	200	119	140	205	253	108	11.4233	10.2281	12.0325	9.72762	11.5308	14.7453	13.7749	6.49985	3.5139	3.35446	3.58887	3.28209	3.52742	3.88218	3.78397	2.70041	3.43418	3.43548	3.7048	3.24219	-0.00129457	0.462613	Promoter (<=1kb)	1	145290005	145425603	135599	2	100288142	ENST00000698833.1	0	ENSG00000162825	NBPF20	NBPF member 20
chr19	6199529	6199900	372	*	528	610	675	311	360	789	848	319	29.8496	31.0468	36.7787	23.0242	26.8533	51.3974	41.8146	17.3874	4.89964	4.95637	5.2008	4.52508	4.74703	5.68362	5.38593	4.11997	4.92801	4.86294	5.21533	4.75295	0.0650677	0.462373	Promoter (<=1kb)	19	6175873	6199563	23691	2	105372255	ENST00000589712.1	0		LOC105372255	uncharacterized LOC105372255
chr3	192886088	192886388	301	*	51	51	15	31	42	66	33	80	3.56556	3.21004	1.01073	2.83817	3.87434	5.31693	2.01233	5.39247	1.83413	1.68259	0.015402	1.50496	1.95395	2.41059	1.00886	2.43095	1.75836	0.760183	2.18227	1.7199	0.998177	0.462367	Intron (ENST00000392452.3/151963, intron 1 of 1)	3	192796815	192917856	121042	2	151963	ENST00000392452.3	31468	ENSG00000180611	MB21D2	Mab-21 domain containing 2
chr11	121427158	121427529	372	*	51	38	59	46	28	63	42	40	2.8832	1.93407	3.21473	3.40551	2.08859	4.10397	2.071	2.18024	1.52767	0.951637	1.6847	1.76787	1.06253	2.03702	1.05033	1.12449	1.23965	1.72629	1.54978	1.08741	-0.486631	0.462367	Exon (ENST00000603448.1/ENST00000603448.1, exon 1 of 1)	11	121452314	121633763	181450	1	6653	ENST00000260197.12	-24785	ENSG00000137642	SORL1	sortilin related receptor 1
chr20	8466821	8467148	328	*	19	9	30	15	57	61	72	46	1.21867	0.519704	1.85456	1.25992	4.82388	4.50838	4.02801	2.84465	0.285302	-0.944237	0.891074	0.33333	2.2702	2.17261	2.01007	1.50825	-0.329467	0.612202	2.2214	1.75916	-0.941669	0.462242	Intron (ENST00000637919.1/23236, intron 3 of 32)	20	8371080	8647908	276829	1	23236	ENST00000626114.2	95741	ENSG00000182621	PLCB1	phospholipase C beta 1
chr18	37394014	37394353	340	*	132	57	121	44	50	205	105	93	8.16682	3.17495	7.21526	3.56494	4.08169	14.6148	5.66624	5.54756	3.02977	1.66673	2.85105	1.83388	2.02917	3.86936	2.50239	2.47185	2.34825	2.34246	2.94926	2.48712	0.00578981	0.462138	Intron (ENST00000420428.7/56853, intron 2 of 12)	18	37244614	37485576	240963	2	56853	ENST00000590112.5	91223	ENSG00000101489	CELF4	CUGBP Elav-like family member 4
chr4	73259034	73259382	349	*	239	331	246	159	242	434	459	218	14.4045	17.9602	14.2897	12.5492	19.2445	30.1404	24.129	12.6676	3.84844	4.16673	3.8369	3.64953	4.26637	4.91363	4.5927	3.66308	4.00759	3.74321	4.59	4.12789	0.264374	0.462112	Promoter (<=1kb)	4	73259209	73317953	58745	1	102724832	ENST00000502790.1	0		ANKRD17-DT	ANKRD17 divergent transcript
chr2	216694243	216694543	301	*	51	61	59	18	34	80	72	36	3.56556	3.83946	3.97555	1.64797	3.13637	6.44476	4.39053	2.42661	1.83413	1.9409	1.99115	0.720692	1.6491	2.68813	2.1344	1.27894	1.88752	1.35592	2.16861	1.70667	0.531592	0.461943	Promoter (<=1kb)	2	216694464	216993999	299536	1	101928278	ENST00000447289.1	0		IGFBP-AS1	IGFBP5 antisense RNA 1
chr6	121334361	121334678	318	*	198	283	234	112	189	401	321	225	13.1004	16.8573	14.9219	9.70415	16.4996	30.572	18.5247	14.353	3.71154	4.0753	3.89936	3.2786	4.04436	4.93414	4.21138	3.84328	3.89342	3.58898	4.48925	4.02733	0.304443	0.461917	Promoter (<=1kb)	6	121079494	121334480	254987	2	221322	ENST00000398212.7	0	ENSG00000146350	TBC1D32	TBC1 domain family member 32
chr7	25951083	25951400	318	*	906	542	383	509	435	659	487	561	59.9443	32.2851	24.4234	44.1019	37.9752	50.2417	28.1045	35.7868	5.90555	5.01279	4.61019	5.46277	5.24698	5.65081	4.81273	5.16135	5.45917	5.03648	5.4489	4.98704	0.422692	0.461858	Promoter (1-2kb)	7	25949919	25949986	68	2	406940	ENST00000362215.3	-1097	ENSG00000199085	MIR148A	microRNA 148a
chr7	29806275	29806644	370	*	262	154	128	117	114	221	158	152	14.892	7.88054	7.01213	8.7088	8.54965	14.4745	7.83315	8.32983	3.89647	2.97829	2.80985	3.12247	3.09586	3.85544	2.96959	3.05829	3.43738	2.96616	3.47565	3.01394	0.471218	0.461714	Promoter (<=1kb)	7	29806486	29906175	99690	1	644150	ENST00000409123.5	0	ENSG00000122574	WIPF3	WAS/WASL interacting protein family member 3
chr12	107903659	107904008	350	*	138	90	91	105	166	145	149	154	8.29339	4.86944	5.27087	8.26347	13.1629	10.0411	7.81028	8.92307	3.05196	2.28375	2.39804	3.04675	3.71841	3.32784	2.96537	3.15754	2.66786	2.72239	3.52313	3.06146	-0.0545361	0.461669	Promoter (<=1kb)	12	107903270	107903948	679	2	728739	ENST00000547904.1	0		LOC728739	programmed cell death 2 pseudogene
chr17	83051679	83051995	317	*	1932	911	1334	857	1064	1461	1466	1011	128.233	54.4368	85.3366	74.4891	93.1803	111.738	84.8697	64.6968	7.00262	5.76651	6.41509	6.21896	6.54195	6.80398	6.40718	6.01562	6.38457	6.31702	6.67297	6.2114	0.0675413	0.461565	Promoter (<=1kb)	17	82942149	83051770	109622	2	146712	ENST00000320865.4	0	ENSG00000175711	B3GNTL1	UDP-GlcNAc:betaGal beta-1,3-N-acetylglucosaminyltransferase like 1
chr3	138434374	138434720	347	*	113	106	74	94	70	97	78	83	6.84985	5.78484	4.32337	7.46192	5.59876	6.77538	4.12405	4.85088	2.77607	2.53228	2.11216	2.89955	2.48511	2.7603	2.04406	2.27825	2.65417	2.50585	2.6227	2.16116	0.148324	0.461549	Promoter (<=1kb)	3	138434586	138477060	42475	1	83850	ENST00000486831.5	0	ENSG00000158220	ESYT3	extended synaptotagmin 3
chr17	45949068	45949383	316	*	374	206	232	102	268	274	314	223	24.9023	12.3486	14.8883	8.89382	23.5447	21.0222	18.2358	14.3157	4.63821	3.62628	3.8961	3.1528	4.55733	4.39384	4.1887	3.83953	4.13224	3.52445	4.47559	4.01411	0.607789	0.461473	Intron (ENST00000680674.1/4137, intron 1 of 10)	17	45962321	46018702	56382	1	4137	ENST00000703979.1	-12938	ENSG00000186868	MAPT	microtubule associated protein tau
chr17	81703211	81703532	322	*	630	460	460	408	559	698	654	569	41.1637	27.0592	28.968	34.9103	48.1922	52.5519	37.2716	35.8448	5.3633	4.75805	4.85639	5.12558	5.59073	5.71567	5.22001	5.16369	5.06067	4.99099	5.6532	5.19185	0.0696865	0.46135	Promoter (<=1kb)	17	81703371	81720539	17169	1	1468	ENST00000571730.1	0	ENSG00000183048	SLC25A10	solute carrier family 25 member 10
chr7	100100620	100100944	325	*	358	565	555	302	360	607	579	360	23.1748	32.928	34.627	25.6012	30.7487	45.2774	32.6918	22.4686	4.53449	5.04124	5.11382	4.67814	4.94246	5.50072	5.03086	4.48984	4.78786	4.89598	5.22159	4.76035	-0.108118	0.461239	Promoter (<=1kb)	7	100092729	100100780	8052	2	4176	ENST00000354230.7	0	ENSG00000166508	MCM7	minichromosome maintenance complex component 7
chr7	101363942	101364261	320	*	126	135	157	103	89	187	189	84	8.28435	7.99107	9.94891	8.8684	7.72092	14.1674	10.8387	5.32485	3.05039	2.99839	3.31454	3.14867	2.94877	3.8245	3.43812	2.41274	3.02439	3.23161	3.38664	2.92543	-0.207218	0.461206	Promoter (1-2kb)	7	101362877	101559024	196148	1	136227	ENST00000613501.1	1065	ENSG00000160963	COL26A1	collagen type XXVI alpha 1 chain
chr19	50639175	50640029	855	*	96	175	104	71	96	217	216	92	2.35772	3.86938	2.46174	2.28349	3.11088	6.14101	4.62702	2.17846	1.23739	1.9521	1.29968	1.19124	1.63732	2.61848	2.21008	1.12331	1.59475	1.24546	2.1279	1.66669	0.349289	0.461204	Promoter (<=1kb)	19	50621977	50639827	17851	2	84258	ENST00000593901.5	0	ENSG00000213023	SYT3	synaptotagmin 3
chr19	14472265	14472565	301	*	25	28	20	26	21	61	26	47	1.74782	1.76238	1.34764	2.3804	1.93717	4.91413	1.58547	3.16807	0.805559	0.817521	0.430439	1.25121	0.953951	2.29694	0.66491	1.66361	0.81154	0.840823	1.62544	1.16426	-0.0292832	0.461185	Promoter (1-2kb)	19	14470782	14471862	1081	1	5585	ENST00000592960.1	1483	ENSG00000123143	PKN1	protein kinase N1
chr17	43677923	43678236	314	*	172	157	76	74	110	182	191	100	11.5256	9.47146	4.90835	6.49361	9.72564	14.0529	11.1634	6.46062	3.52677	3.24359	2.29524	2.69902	3.28179	3.81279	3.4807	2.69167	3.38518	2.49713	3.54729	3.08619	0.888047	0.461107	Promoter (1-2kb)	17	43679341	43706709	27369	1	105371786	ENST00000593169.2	-1105	ENSG00000267440	LINC02594	long intergenic non-protein coding RNA 2594
chr9	61670158	61670458	301	*	36	48	23	22	34	118	87	44	2.51686	3.02121	1.54979	2.01419	3.13637	9.50602	5.30522	2.96586	1.33163	1.59513	0.632073	1.0102	1.6491	3.24884	2.40741	1.56845	1.46338	0.821136	2.44897	1.98793	0.642242	0.461038	Distal Intergenic	9	61615835	61627683	11849	1	112488742	ENST00000419207.3	54323		FAM242D	family with sequence similarity 242 member D
chr9	71769445	71769771	327	*	111	72	56	41	56	118	97	65	7.14141	4.17039	3.47246	3.45434	4.75379	8.74787	5.44327	4.03194	2.83621	2.06018	1.79596	1.78841	2.24908	3.12893	2.44447	2.01148	2.4482	1.79218	2.68901	2.22797	0.656012	0.461031	Promoter (<=1kb)	9	71750001	71768513	18513	2	23670	ENST00000543165.1	-932	ENSG00000135048	CEMIP2	cell migration inducing hyaluronidase 2
chr5	119355687	119356000	314	*	87	95	87	53	99	214	152	133	5.8298	5.73114	5.61877	4.65083	8.75307	16.5237	8.88393	8.59263	2.54345	2.51882	2.49025	2.21749	3.12979	4.04647	3.1512	3.1031	2.53113	2.35387	3.58813	3.12715	0.177263	0.460979	Promoter (<=1kb)	5	119356019	119399688	43670	1	25816	ENST00000504771.3	-19	ENSG00000145779	TNFAIP8	TNF alpha induced protein 8
chr11	77244122	77244422	301	*	38	31	5	21	31	43	53	24	2.65669	1.9512	0.336911	1.92263	2.85963	3.46406	3.23192	1.61774	1.40963	0.964362	-1.56956	0.943085	1.51583	1.79246	1.69239	0.69398	1.187	-0.313238	1.65415	1.19319	1.50023	0.460961	Intron (ENST00000376217.6/220032, intron 11 of 16)	11	77216862	77224302	7441	2	220032	ENST00000532907.1	-19820	ENSG00000178795	GDPD4	glycerophosphodiester phosphodiesterase domain containing 4
chr14	102314202	102314536	335	*	126	96	96	104	87	159	165	80	7.9123	5.42733	5.8102	8.55235	7.20846	11.5051	9.03739	4.84353	2.9841	2.44024	2.53859	3.09632	2.84969	3.5242	3.17591	2.27606	2.71217	2.81745	3.18694	2.72598	-0.105285	0.46096	Promoter (2-3kb)	14	102317377	102342364	24988	1	55778	ENST00000558850.5	-2841	ENSG00000022976	ZNF839	zinc finger protein 839
chr12	1936409	1936709	301	*	63	62	50	5	16	88	84	16	4.40451	3.9024	3.36911	0.45777	1.47594	7.08924	5.12229	1.07849	2.13898	1.96436	1.75237	-1.1273	0.561633	2.82563	2.35679	0.109017	2.05167	0.312531	1.69363	1.2329	1.73914	0.460729	Promoter (<=1kb)	12	1929202	1936574	7373	2	100271702	ENST00000418006.1	0	ENSG00000235049	LINC00940	long intergenic non-protein coding RNA 940
chr4	112706078	112706378	301	*	50	36	14	28	20	33	30	21	3.49565	2.26591	0.943351	2.56351	1.84492	2.65846	1.82939	1.41552	1.80556	1.18009	-0.0841337	1.35812	0.883561	1.41059	0.871361	0.501335	1.49283	0.636994	1.14708	0.686348	0.855831	0.460729	Intron (ENST00000505632.1/ENST00000505632.1, intron 1 of 1)	4	112655363	112657592	2230	1	51574	ENST00000503898.1	50715	ENSG00000174720	LARP7	La ribonucleoprotein 7, transcriptional regulator
chr19	48841116	48841416	301	*	20	19	8	6	14	44	14	42	1.39826	1.1959	0.539058	0.549324	1.29145	3.54462	0.853714	2.83105	0.483631	0.258094	-0.891489	-0.86427	0.368988	1.82563	-0.228175	1.50133	0.370862	-0.877879	1.09731	0.63658	1.24874	0.460729	Promoter (2-3kb)	19	48837183	48838314	1132	2	57664	ENST00000601146.1	-2802	ENSG00000105559	PLEKHA4	pleckstrin homology domain containing A4
chrX	103832193	103832493	301	*	44	30	44	24	24	60	55	25	3.07617	1.88826	2.96482	2.1973	2.21391	4.83357	3.35388	1.68515	1.62113	0.917057	1.56794	1.13573	1.1466	2.27309	1.74583	0.752874	1.2691	1.35184	1.70984	1.24935	-0.0827408	0.460491	Promoter (<=1kb)	23	103707211	103832213	125003	2	441509	ENST00000674363.1	0		GLRA4	glycine receptor alpha 4 (pseudogene)
chr17	82273560	82273873	314	*	585	307	385	219	363	370	450	285	39.2004	18.5206	24.8647	19.2176	32.0946	28.569	26.3011	18.4128	5.2928	4.21106	4.63603	4.26435	5.00426	4.83638	4.71705	4.20264	4.75193	4.45019	4.92032	4.45984	0.301738	0.460476	Promoter (<=1kb)	17	82273748	82277863	4116	1	124904089	ENST00000688894.2	0		LOC124904089	uncharacterized LOC124904089
chr5	179531855	179532155	301	*	16	15	10	8	9	38	19	0	1.11861	0.94413	0.673822	0.732432	0.830216	3.06126	1.15861		0.161703	-0.0829432	-0.569561	-0.449233	-0.268442	1.61413	0.212398		0.0393797	-0.509397	0.672842	0.212398	0.548776	0.460445	Distal Intergenic	5	179522457	179525074	2618	1	100289470	ENST00000505650.2	9398	ENSG00000251545	LOC100289470	chromosome 5 open reading frame 60-like
chr10	100654758	100655058	301	*	45	46	41	32	59	69	81	48	3.14608	2.89533	2.76267	2.92973	5.44253	5.55861	4.93935	3.23548	1.65356	1.53373	1.46606	1.55077	2.44428	2.47472	2.30432	1.69398	1.59364	1.50842	2.4595	1.99915	0.0852267	0.46035	Distal Intergenic	10	100735396	100829944	94549	1	5076	ENST00000679374.1	-80338	ENSG00000075891	PAX2	paired box 2
chr12	103957065	103957400	336	*	95	135	78	77	66	199	98	128	5.94781	7.6094	4.7067	6.31313	5.45216	14.3564	5.35164	7.72652	2.57236	2.92778	2.23472	2.65836	2.44683	3.84362	2.41998	2.94982	2.75007	2.44654	3.14523	2.6849	0.303536	0.460327	Promoter (<=1kb)	12	103950194	103957215	7022	2	728568	ENST00000378090.9	0	ENSG00000204954	UQCC6	ubiquinol-cytochrome c reductase complex assembly factor 6
chr17	6871953	6872308	356	*	13	35	40	15	48	93	82	52	0.768057	1.86166	2.27771	1.16054	3.74182	6.3313	4.22563	2.96206	-0.380714	0.896593	1.18758	0.214801	1.90374	2.6625	2.07917	1.5666	0.257939	0.701192	2.28312	1.82288	-0.443253	0.460237	Intron (ENST00000574727.5/245, intron 2 of 13)	17	6875232	6881842	6611	2	124903907	ENST00000667870.1	9534		LOC124903907	uncharacterized LOC124903907
chr16_KI270728v1_random	1816933	1817311	379	*	91	59	77	19	42	50	59	34	5.04927	2.94728	4.1178	1.38058	3.07487	3.19681	2.85539	1.81889	2.33607	1.55939	2.04187	0.465271	1.62053	1.67663	1.51369	0.863056	1.94773	1.25357	1.64858	1.18837	0.694157	0.460206	Distal Intergenic	315	1139577	1147868	8292	2	653562	ENST00000613216.4	-669065		SLC6A10PB	solute carrier family 6 member 8 pseudogene
chr12	12561603	12562110	508	*	130	88	103	97	101	169	151	108	5.37792	3.27745	4.10673	5.25488	5.51294	8.05595	5.44847	4.30759	2.42705	1.71257	2.03799	2.39366	2.46282	3.01005	2.44585	2.10688	2.06981	2.21582	2.73644	2.27637	-0.146012	0.460072	Promoter (<=1kb)	12	12475897	12562383	86487	2	80824	ENST00000228862.3	273	ENSG00000111266	DUSP16	dual specificity phosphatase 16
chr1	31762670	31763014	345	*	216	174	142	141	121	241	251	111	13.1696	9.55108	8.34442	11.258	9.73412	16.9315	13.3481	6.52504	3.71914	3.25566	3.06081	3.49287	3.28305	4.08164	3.73857	2.70599	3.4874	3.27684	3.68235	3.22228	0.210561	0.460069	Promoter (<=1kb)	1	31727117	31763922	36806	2	576	ENST00000398547.5	908	ENSG00000121753	ADGRB2	adhesion G protein-coupled receptor B2
chr11	33557247	33557573	327	*	34	52	113	2	7	61	51	8	2.18746	3.01195	7.00692	0.168504	0.594224	4.52221	2.86193	0.496239	1.12926	1.5907	2.80878	-2.56914	-0.750921	2.17703	1.51699	-1.01089	1.35998	0.119819	0.713053	0.253047	1.24016	0.460006	Intron (ENST00000658780.2/25758, intron 6 of 20)	11	33542331	33674098	131768	1	25758	ENST00000321505.9	14916	ENSG00000110427	KIAA1549L	KIAA1549 like
chr19	57664234	57664612	379	*	91	77	65	35	60	57	86	38	5.04927	3.84645	3.47607	2.54317	4.39268	3.64436	4.1621	2.03287	2.33607	1.94353	1.79746	1.34663	2.1351	1.86566	2.05731	1.02352	2.1398	1.57204	2.00038	1.54042	0.56776	0.459966	Exon (ENST00000598702.1/ENST00000598702.1, exon 1 of 1)	19	57668935	57679152	10218	1	201516	ENST00000318203.9	-4323	ENSG00000180532	ZSCAN4	zinc finger and SCAN domain containing 4
chr2	231412322	231412665	344	*	213	201	102	165	122	229	178	150	13.0246	11.0653	6.01136	13.2126	9.84318	16.1354	9.49361	8.84333	3.70317	3.46797	2.58769	3.72384	3.29912	4.01216	3.24696	3.14459	3.58557	3.15577	3.65564	3.19577	0.429802	0.459867	Distal Intergenic	2	231397176	231398257	1082	1	93010	ENST00000479618.1	15146	ENSG00000156966	B3GNT7	UDP-GlcNAc:betaGal beta-1,3-N-acetylglucosaminyltransferase 7
chr11	62805349	62805679	331	*	648	559	498	346	361	706	671	363	41.1851	31.986	30.5058	28.7979	30.2735	51.7046	37.1975	22.2439	5.36405	4.99937	4.93101	4.84789	4.91998	5.69222	5.21714	4.47534	5.18171	4.88945	5.3061	4.84624	0.292257	0.459865	Promoter (<=1kb)	11	62792123	62805470	13348	2	10482	ENST00000531709.6	0	ENSG00000162231	NXF1	nuclear RNA export factor 1
chr13	112587410	112587733	324	*	228	188	159	186	150	368	272	194	14.8051	10.9905	9.95087	15.8165	12.8516	27.5349	15.4054	12.1456	3.88802	3.45818	3.31482	3.98335	3.68388	4.78319	3.94536	3.60236	3.6731	3.64909	4.23353	3.77386	0.0240137	0.459675	Promoter (<=1kb)	13	112558196	112587346	29151	2	10426	ENST00000483532.1	-64	ENSG00000126216	TUBGCP3	tubulin gamma complex associated protein 3
chr9	112174646	112174954	309	*	95	55	51	75	49	56	82	32	6.46921	3.37189	3.34723	6.6882	4.40266	4.39415	4.87045	2.10096	2.69359	1.75356	1.74297	2.74162	2.13838	2.13559	2.28405	1.07105	2.22357	2.24229	2.13698	1.67755	-0.0187192	0.459429	Promoter (<=1kb)	9	112040785	112175185	134401	2	64420	ENST00000355396.7	231	ENSG00000106868	SUSD1	sushi domain containing 1
chr6	20212374	20212721	348	*	414	345	346	204	224	437	379	247	25.0236	18.7738	20.1564	16.1473	17.8644	30.4362	19.9809	14.3942	4.64522	4.23065	4.33317	4.01322	4.15902	4.92771	4.32055	3.84741	4.43793	4.17319	4.54337	4.08398	0.264738	0.459384	Promoter (<=1kb)	6	20099684	20212469	112786	2	154141	ENST00000324607.8	0	ENSG00000172197	MBOAT1	membrane bound O-acyltransferase domain containing 1
chr5	177672091	177672401	311	*	53	37	29	25	31	68	96	21	3.58586	2.25373	1.89105	2.21502	2.76739	5.30134	5.6652	1.36986	1.84232	1.17231	0.919187	1.14732	1.46852	2.40636	2.50213	0.454029	1.50732	1.03325	1.93744	1.47808	0.474063	0.459362	Promoter (<=1kb)	5	177626436	177672149	45714	2	202181	ENST00000500444.3	0		LOC202181	SUMO interacting motifs containing 1 pseudogene
chr16	53569	53882	314	*	980	523	602	329	501	614	723	407	65.669	31.5514	38.8793	28.8702	44.2959	47.4091	42.2571	26.2947	6.03714	4.97963	5.28093	4.85151	5.4691	5.56709	5.40112	4.7167	5.50839	5.06622	5.5181	5.05891	0.442166	0.459185	Promoter (<=1kb)	16	46407	53608	7202	2	51728	ENST00000293860.6	0	ENSG00000161980	POLR3K	RNA polymerase III subunit K
chr12	49491314	49491614	301	*	37	60	15	11	21	44	26	34	2.58678	3.77652	1.01073	1.00709	1.93717	3.54462	1.58547	2.2918	1.37116	1.91706	0.015402	0.0101988	0.953951	1.82563	0.66491	1.19648	1.64411	0.0128004	1.38979	0.930695	1.63131	0.459095	Promoter (1-2kb)	12	49490122	49496889	6768	1	65244	ENST00000552655.1	1192	ENSG00000123352	SPATS2	spermatogenesis associated serine rich 2
chr1	228695000	228695300	301	*	39	41	14	6	6	54	31	10	2.7266	2.58062	0.943351	0.549324	0.553477	4.35021	1.89037	0.674058	1.4471	1.36772	-0.0841337	-0.86427	-0.853404	2.12109	0.918666	-0.569055	1.40741	-0.474202	0.633841	0.174806	1.88161	0.459035	Distal Intergenic	1	228735479	228746664	11186	1	58480	ENST00000366691.4	-40179	ENSG00000116574	RHOU	ras homolog family member U
chr14	99271077	99271377	301	*	36	50	23	53	33	47	53	28	2.51686	3.1471	1.54979	4.85236	3.04412	3.7863	3.23192	1.88736	1.33163	1.65402	0.632073	2.27869	1.60603	1.92079	1.69239	0.916372	1.49283	1.45538	1.76341	1.30438	0.0374446	0.459026	Promoter (<=1kb)	14	99169287	99271485	102199	2	64919	ENST00000345514.2	108	ENSG00000127152	BCL11B	BCL11 transcription factor B
chr17	62478210	62478745	536	*	240	166	206	118	92	183	181	89	9.40884	5.8589	7.78359	6.05797	4.75887	8.26676	6.18914	3.36399	3.23402	2.55063	2.96044	2.59883	2.25062	3.04732	2.62974	1.75017	2.89232	2.77963	2.64897	2.18996	0.112688	0.459013	Promoter (<=1kb)	17	62478825	62615481	136657	1	11011	ENST00000346027.10	-80	ENSG00000146872	TLK2	tousled like kinase 2
chr8	29263031	29263365	335	*	303	242	193	184	228	253	276	200	19.0272	13.6814	11.6809	15.1311	18.8911	18.3068	15.1171	12.1088	4.24999	3.77414	3.54608	3.91944	4.23964	4.19431	3.91811	3.59799	4.01207	3.73276	4.21697	3.75805	0.279304	0.458924	Promoter (<=1kb)	8	29067278	29263070	195793	2	23303	ENST00000524189.6	0	ENSG00000197892	KIF13B	kinesin family member 13B
chr1	98661508	98661839	332	*	363	362	312	218	160	443	341	199	23.0016	20.6511	19.0543	18.0895	13.3771	32.3455	18.8466	12.1575	4.52366	4.36814	4.25204	4.17708	3.74169	5.01549	4.23623	3.60377	4.4459	4.21456	4.37859	3.92	0.231338	0.458591	Promoter (<=1kb)	1	98661701	98760498	98798	1	51375	ENST00000529992.5	0	ENSG00000162627	SNX7	sorting nexin 7
chr15	66703434	66703893	460	*	113	88	97	84	82	110	135	64	5.1635	3.62019	4.27194	5.0265	4.94391	5.79186	5.38055	2.81959	2.36835	1.85607	2.09489	2.32955	2.30565	2.53403	2.42775	1.49549	2.11221	2.21222	2.41984	1.96162	-0.100015	0.45822	Promoter (<=1kb)	15	66703259	66781313	78055	1	4091	ENST00000557916.5	175	ENSG00000137834	SMAD6	SMAD family member 6
chr12	94779761	94780061	301	*	3	39	32	6	5	62	33	9	0.209739	2.45474	2.15623	0.549324	0.461231	4.99469	2.01233	0.606653	-2.25333	1.29557	1.10851	-0.86427	-1.11644	2.32039	1.00886	-0.721058	-0.478883	0.122121	0.601978	0.143903	-0.601004	0.458075	Distal Intergenic	12	94834147	94835158	1012	1	160313	ENST00000557173.1	-54086	ENSG00000216306	KRT19P2	keratin 19 pseudogene 2
chr16	589271	589879	609	*	642	414	377	323	422	525	514	413	22.1468	12.8576	12.5344	14.5914	19.2078	20.8686	15.4655	13.7362	4.46902	3.68454	3.64782	3.86705	4.26362	4.38326	3.95099	3.77991	4.07678	3.75744	4.32344	3.86545	0.319348	0.457997	Promoter (<=1kb)	16	589357	626026	36670	1	57799	ENST00000569575.5	0	ENSG00000197562	RAB40C	RAB40C, member RAS oncogene family
chr1	47996404	47996865	462	*	86	78	66	47	58	82	97	47	3.9127	3.19489	2.89407	2.80024	3.48174	4.29884	3.84925	2.06165	1.96816	1.67576	1.5331	1.48555	1.79981	2.10395	1.94458	1.0438	1.82196	1.50933	1.95188	1.49419	0.312637	0.457688	Promoter (<=1kb)	1	47760528	47997385	236858	2	388630	ENST00000606738.3	520	ENSG00000269113	TRABD2B	TraB domain containing 2B
chr13	113208532	113208861	330	*	388	272	228	188	218	284	280	212	24.7351	15.6111	14.0089	15.695	18.3371	20.8622	15.5693	13.0304	4.62849	3.9645	3.80828	3.97223	4.19669	4.38282	3.96063	3.70381	4.2965	3.89025	4.28976	3.83222	0.406244	0.457536	Promoter (<=1kb)	13	113177536	113208669	31134	2	55795	ENST00000337344.9	0	ENSG00000126226	PCID2	PCI domain containing 2
chr19	15432619	15432936	318	*	261	189	216	142	161	205	231	137	17.2687	11.2581	13.774	12.3035	14.0552	15.6291	13.3309	8.73937	4.11009	3.49289	3.78388	3.62099	3.81303	3.96616	3.7367	3.12753	3.80149	3.70244	3.88959	3.43211	0.0990521	0.45748	Promoter (<=1kb)	19	15419978	15432761	12784	2	58525	ENST00000674001.1	0	ENSG00000011451	WIZ	WIZ zinc finger
chr14	64661382	64661682	301	*	46	52	75	37	24	73	48	35	3.21599	3.27298	5.05367	3.3875	2.21391	5.88084	2.92702	2.3592	1.68526	1.71061	2.33733	1.76022	1.1466	2.55602	1.54943	1.2383	1.69794	2.04878	1.85131	1.39387	-0.35084	0.457443	Distal Intergenic	14	64704102	64730688	26587	1	26030	ENST00000555982.5	-42420	ENSG00000126822	PLEKHG3	pleckstrin homology and RhoGEF domain containing G3
chr10	86401641	86401941	301	*	6	51	13	11	14	49	47	14	0.419477	3.21004	0.875969	1.00709	1.29145	3.94742	2.86604	0.943682	-1.25333	1.68259	-0.191049	0.0101988	0.368988	1.98091	1.51906	-0.0836277	0.214628	-0.0904251	1.17495	0.717716	0.305053	0.457233	Promoter (1-2kb)	10	86402119	86403201	1083	2	124902473	ENST00000671245.1	1260	ENSG00000286359	LOC124902473	uncharacterized LOC124902473
chr3	139677805	139678122	318	*	63	58	25	72	46	62	57	48	4.16831	3.45486	1.59422	6.23838	4.01577	4.72684	3.28944	3.06197	2.05946	1.78863	0.672847	2.64117	2.00567	2.24087	1.71784	1.61446	1.92404	1.65701	2.12327	1.66615	0.267035	0.457125	Promoter (<=1kb)	3	139560180	139678017	117838	2	349565	ENST00000506254.5	0	ENSG00000163864	NMNAT3	nicotinamide nucleotide adenylyltransferase 3
chr4	99088665	99089031	367	*	261	173	192	155	200	192	213	173	14.9568	8.92538	10.6044	11.6319	15.1223	12.6782	10.6464	9.55837	3.90273	3.15791	3.40659	3.54001	3.91861	3.66428	3.4123	3.25676	3.53032	3.4733	3.79144	3.33453	0.0570188	0.456913	Promoter (<=1kb)	4	99088805	99155234	66430	1	100507053	ENST00000670724.1	0	ENSG00000246090	LOC100507053	uncharacterized LOC100507053
chr13	114234728	114235191	464	*	324	243	225	197	212	318	237	273	14.6772	9.9103	9.82354	11.6865	12.6714	16.5991	9.36425	11.9234	3.8755	3.30893	3.29624	3.54677	3.6635	4.05303	3.22716	3.57572	3.59222	3.42151	3.85827	3.40144	0.17071	0.456824	Promoter (<=1kb)	13	114234887	114272675	37789	1	8881	ENST00000360383.7	0	ENSG00000130177	CDC16	cell division cycle 16
chr15	69298680	69299020	341	*	158	86	103	150	149	121	148	117	9.74668	4.77618	6.12385	12.1174	12.1277	8.60091	7.96322	6.95866	3.28491	2.25586	2.61444	3.59901	3.60023	3.10449	2.99335	2.79881	2.77038	3.10673	3.35236	2.89608	-0.336342	0.456279	Promoter (<=1kb)	15	69282963	69298795	15833	2	102723548	ENST00000565312.3	0	ENSG00000261634	PAQR5-DT	PAQR5 divergent transcript
chr17	83079402	83079744	343	*	479	250	276	174	286	290	310	257	29.3757	13.8031	16.3136	13.974	23.1425	20.4932	16.5822	15.1959	4.87655	3.78692	4.028	3.80468	4.53247	4.35707	4.05156	3.92561	4.33173	3.91634	4.44477	3.98858	0.415394	0.456188	Promoter (<=1kb)	17	83079609	83095122	15514	1	284207	ENST00000320095.12	0	ENSG00000176845	METRNL	meteorin like, glial cell differentiation regulator
chr19	1407248	1407576	329	*	1214	787	720	565	688	815	955	564	77.6289	45.3067	44.3736	47.3122	58.0476	60.0512	53.2642	34.7715	6.27852	5.50165	5.47163	5.56414	5.85916	5.90812	5.73509	5.11984	5.89009	5.51789	5.88364	5.42746	0.372201	0.456179	Promoter (<=1kb)	19	1407569	1435684	28116	1	26528	ENST00000336761.10	0	ENSG00000071626	DAZAP1	DAZ associated protein 1
chr17	50782431	50782731	301	*	5	18	11	13	9	34	21	14	0.349565	1.13296	0.741204	1.1902	0.830216	2.73902	1.28057	0.943682	-1.51637	0.180091	-0.432057	0.251207	-0.268442	1.45366	0.356788	-0.0836277	-0.668139	-0.0904251	0.59261	0.13658	-0.577714	0.45603	Intron (ENST00000648357.1/ENST00000648357.1, intron 1 of 1)	17	50768650	50768730	81	1	102466918	ENST00000620427.1	13781	ENSG00000278672	MIR8059	microRNA 8059
chr5	140043142	140043474	333	*	128	96	62	100	84	153	130	95	8.08631	5.46003	3.77503	8.27295	7.00182	11.1376	7.16326	5.78634	3.01548	2.44891	1.91649	3.0484	2.80773	3.47737	2.84062	2.53265	2.73219	2.48244	3.14255	2.68663	0.24975	0.455913	Promoter (<=1kb)	5	139846779	140043299	196521	2	9542	ENST00000541337.5	0	ENSG00000158458	NRG2	neuregulin 2
chr3	185152590	185153227	638	*	294	190	257	180	182	278	260	187	9.68025	5.63217	8.15568	7.76125	7.90682	10.5474	7.46689	5.93637	3.27504	2.49369	3.02781	2.95629	2.9831	3.39881	2.90051	2.56958	2.88437	2.99205	3.19095	2.73504	-0.10768	0.455909	Promoter (<=1kb)	3	185076838	185153060	76223	2	285382	ENST00000335012.3	0	ENSG00000187068	C3orf70	chromosome 3 open reading frame 70
chr7	139035933	139036250	318	*	165	133	144	107	71	191	165	79	10.917	7.92235	9.18268	9.27093	6.19825	14.5617	9.52205	5.03949	3.4485	2.98593	3.19892	3.21271	2.63186	3.86411	3.25127	2.33328	3.21722	3.20581	3.24798	2.79227	0.0114015	0.455709	Promoter (<=1kb)	7	139025706	139036042	10337	2	92092	ENST00000275766.2	0	ENSG00000146858	ZC3HAV1L	zinc finger CCCH-type containing, antiviral 1 like
chr7	151172557	151172886	330	*	82	66	46	46	54	90	73	64	5.22753	3.788	2.82637	3.84026	4.54221	6.61127	4.05913	3.93371	2.38613	1.92144	1.49895	1.9412	2.1834	2.72493	2.02117	1.97589	2.15378	1.72008	2.45416	1.99853	0.433706	0.45563	Promoter (1-2kb)	7	151149777	151174745	24969	2	2636	ENST00000475831.1	1859	ENSG00000164900	GBX1	gastrulation brain homeobox 1
chr19	1039882	1040207	326	*	366	274	248	155	183	372	238	275	23.6198	15.9195	15.4253	13.0993	15.5825	27.6629	13.3967	17.1107	4.56193	3.99272	3.94723	3.71141	3.96186	4.78988	3.74381	4.09683	4.27732	3.82932	4.37587	3.92032	0.448001	0.455549	Promoter (<=1kb)	19	1039997	1065567	25571	1	10347	ENST00000433129.6	0	ENSG00000064687	ABCA7	ATP binding cassette subfamily A member 7
chr3	57692959	57693270	312	*	547	385	509	162	238	717	601	273	36.8897	23.3756	33.0844	14.3072	21.1781	55.7182	35.3525	17.7509	5.20515	4.54693	5.04808	3.83867	4.4045	5.80008	5.14374	4.14982	4.87604	4.44337	5.10229	4.64678	0.432665	0.455507	Promoter (<=1kb)	3	57693205	57696596	3392	1	101929159	ENST00000465933.1	0	ENSG00000241933	DENND6A-DT	DENND6A divergent transcript
chr2	32947541	32947841	301	*	80	77	87	54	60	72	62	67	5.59303	4.84653	5.86225	4.94392	5.53477	5.80028	3.78073	4.51619	2.48363	2.27695	2.55145	2.30565	2.46852	2.53612	1.91867	2.17511	2.38029	2.42855	2.50232	2.04689	-0.048263	0.455437	Promoter (<=1kb)	2	32946953	33399509	452557	1	4052	ENST00000404816.7	588	ENSG00000049323	LTBP1	latent transforming growth factor beta binding protein 1
chr6	50724351	50724651	301	*	36	58	18	11	27	55	68	21	2.51686	3.65063	1.21288	1.00709	2.49065	4.43077	4.14661	1.41552	1.33163	1.86815	0.278436	0.0101988	1.31652	2.14756	2.05193	0.501335	1.59989	0.144318	1.73204	1.27663	1.45557	0.455406	Intron (ENST00000008391.4/83741, intron 3 of 7)	6	50718042	50751274	33233	1	83741	ENST00000492804.1	6309	ENSG00000008197	TFAP2D	transcription factor AP-2 delta
chr3	57227521	57227837	317	*	463	480	536	168	234	603	524	259	30.7307	28.6824	34.2882	14.6023	20.4927	46.1178	30.3354	16.5742	4.94161	4.84209	5.09964	3.86812	4.35704	5.52725	4.92293	4.05086	4.89185	4.48388	4.94214	4.4869	0.407971	0.455246	Promoter (<=1kb)	3	57227726	57278105	50380	1	26060	ENST00000650354.1	0	ENSG00000157500	APPL1	adaptor protein, phosphotyrosine interacting with PH domain and leucine zipper 1
chr12	52372598	52372898	301	*	2	66	12	30	0	59	68	43	0.139826	4.15417	0.808586	2.74662		4.75301	4.14661	2.89845	-2.8383	2.05456	-0.306526	1.45766		2.24884	2.05193	1.53528	-0.391869	0.575566	2.24884	1.79361	-0.967434	0.455234	Distal Intergenic	12	52360006	52367481	7476	2	3891	ENST00000257901.7	-5117	ENSG00000135443	KRT85	keratin 85
chr4	6472270	6472570	301	*	49	21	27	30	33	41	42	31	3.42573	1.32178	1.81932	2.74662	3.04412	3.30294	2.56114	2.08958	1.77641	0.402484	0.863399	1.45766	1.60603	1.72375	1.35679	1.06321	1.08945	1.16053	1.66489	1.21	-0.0710802	0.454888	Promoter (<=1kb)	4	6320581	6472614	152034	2	5522	ENST00000382599.9	44	ENSG00000074211	PPP2R2C	protein phosphatase 2 regulatory subunit Bgamma
chr7	30682426	30682726	301	*	75	72	56	45	38	77	64	44	5.24347	4.53182	3.7734	4.11993	3.50536	6.20308	3.90269	2.96586	2.39052	2.18009	1.91587	2.04262	1.80956	2.63299	1.96447	1.56845	2.28531	1.97924	2.22127	1.76646	0.306063	0.454813	Promoter (<=1kb)	7	30651942	30682456	30515	2	1395	ENST00000471646.6	0	ENSG00000106113	CRHR2	corticotropin releasing hormone receptor 2
chr20	4592596	4592905	310	*	196	141	119	158	135	215	229	122	13.3038	8.61633	7.78493	14.0442	12.0905	16.8158	13.5576	7.98399	3.73377	3.10707	2.96068	3.8119	3.5958	4.07175	3.76103	2.99711	3.42042	3.38629	3.83378	3.37907	0.0341265	0.454706	Distal Intergenic	20	4686350	4701590	15241	1	5621	ENST00000430350.2	-93445	ENSG00000171867	PRNP	prion protein
chr8	93916657	93916975	319	*	475	288	386	217	247	408	435	223	31.3289	17.1012	24.5373	18.7427	21.4951	31.0078	25.0246	14.1807	4.96942	4.09603	4.6169	4.22825	4.42594	4.95456	4.64528	3.82585	4.53272	4.42258	4.69025	4.23557	0.110145	0.454683	Promoter (<=1kb)	8	93915734	93916682	949	2	114515521	ENST00000607097.1	0	ENSG00000264448	MIR378D2HG	MIR378D2 host gene
chr19	1940842	1941206	365	*	816	525	501	374	520	546	624	438	47.0184	27.2345	27.8229	28.2208	39.5341	36.2518	31.3609	24.3328	5.55515	4.76736	4.7982	4.81869	5.30503	5.17998	4.9709	4.60483	5.16126	4.80844	5.2425	4.78786	0.352814	0.45464	Promoter (<=1kb)	19	1941172	1981338	40167	1	1455	ENST00000255641.13	0	ENSG00000133275	CSNK1G2	casein kinase 1 gamma 2
chr22	16718002	16718337	336	*	12	74	0	24	35	59	28	71	0.751303	4.17108		1.96773	2.8913	4.25643	1.52904	4.2858	-0.412533	2.06042		0.976531	1.53172	2.08964	0.612626	2.09957	0.823944	0.976531	1.81068	1.3561	-0.152587	0.454584	Distal Intergenic	22	16746628	16748549	1922	2	101929350	ENST00000665507.1	30212	ENSG00000235343	LINC01665	long intergenic non-protein coding RNA 1665
chr13	97433832	97434132	301	*	283	209	199	162	175	234	224	176	19.7854	13.1549	13.4091	14.8318	16.1431	18.8509	13.6594	11.8634	4.30636	3.71753	3.74514	3.89062	4.01284	4.23656	3.77183	3.56845	4.01194	3.81788	4.1247	3.67014	0.194067	0.454567	Promoter (<=1kb)	13	97434169	97469128	34960	1	5911	ENST00000245304.5	-37	ENSG00000125249	RAP2A	RAP2A, member of RAS oncogene family
chr2	238320266	238320605	340	*	470	261	321	204	205	440	334	260	29.0788	14.5379	19.1413	16.5283	16.7349	31.3683	18.0241	15.5093	4.8619	3.86175	4.25862	4.04687	4.06479	4.97124	4.17185	3.95506	4.36182	4.15274	4.51801	4.06346	0.209079	0.454556	Promoter (<=1kb)	2	238320441	238400822	80382	1	26146	ENST00000391993.7	0	ENSG00000204104	TRAF3IP1	TRAF3 interacting protein 1
chr14	21320317	21320617	301	*	16	44	14	9	38	75	56	49	1.11861	2.76945	0.943351	0.823986	3.50536	6.04196	3.41486	3.30289	0.161703	1.4696	-0.0841337	-0.279308	1.80956	2.59502	1.77183	1.72373	0.81565	-0.181721	2.20229	1.74778	0.997371	0.454513	Promoter (<=1kb)	14	21320151	21325867	5717	1	57096	ENST00000553500.5	166	ENSG00000092200	RPGRIP1	RPGR interacting protein 1
chr13	20712636	20712982	347	*	92	70	55	95	84	91	80	92	5.57687	3.82018	3.21331	7.5413	6.71851	6.35628	4.2298	5.37688	2.47946	1.93364	1.68406	2.91481	2.74814	2.66818	2.08059	2.42677	2.20655	2.29944	2.70816	2.25368	-0.09289	0.454483	Exon (ENST00000625156.1/ENST00000625156.1, exon 1 of 1)	13	20704079	20721685	17607	1	53342	ENST00000468605.1	8557	ENSG00000172458	IL17D	interleukin 17D
chr8	28493997	28494306	310	*	392	335	443	206	255	409	405	248	26.6076	20.4714	28.9809	18.3108	22.8377	31.9892	23.9774	16.2298	4.73377	4.35554	4.85703	4.19462	4.51334	4.99951	4.5836	4.02057	4.54465	4.52583	4.75643	4.30209	0.018827	0.45434	Promoter (<=1kb)	8	28494205	28574267	80063	1	7976	ENST00000537916.2	0	ENSG00000104290	FZD3	frizzled class receptor 3
chr16	2340694	2341000	307	*	1232	763	763	719	498	1146	913	602	84.4438	47.0831	50.4045	64.5366	45.0379	90.511	54.5827	39.7827	6.39992	5.55714	5.65548	6.01205	5.49307	6.50002	5.77037	5.31407	5.97853	5.83376	5.99654	5.54222	0.144764	0.454323	Promoter (<=1kb)	16	2275881	2340728	64848	2	21	ENST00000301732.10	0	ENSG00000167972	ABCA3	ATP binding cassette subfamily A member 3
chr6	158730397	158730733	337	*	2	94	13	5	12	86	71	14	0.124844	5.28263	0.782115	0.408723	0.988352	6.18582	3.86567	0.842573	-3.0018	2.40126	-0.354548	-1.2908	-0.0169029	2.62896	1.95072	-0.247126	-0.30027	-0.822676	1.30603	0.851796	0.522406	0.454235	Intron (ENST00000360448.8/94120, intron 12 of 18)	6	158764661	158764753	93	2	100500851	ENST00000581555.1	34020	ENSG00000265558	MIR3918	microRNA 3918
chr10	122112697	122113023	327	*	173	135	148	106	98	185	148	118	11.1303	7.81948	9.17721	8.93073	8.31914	13.7149	8.3052	7.31953	3.47642	2.96707	3.19806	3.15878	3.05643	3.77767	3.05401	2.87175	3.22175	3.17842	3.41705	2.96288	0.0433302	0.45417	Promoter (<=1kb)	10	122113030	122210569	97540	1	10579	ENST00000493951.5	-7	ENSG00000138162	TACC2	transforming acidic coiled-coil containing protein 2
chr9	88534088	88534426	339	*	95	146	67	91	104	230	172	134	5.89502	8.15639	4.00705	7.39475	8.51503	16.4456	9.30931	8.01691	2.5595	3.02793	2.00254	2.8865	3.09001	4.03963	3.21867	3.00305	2.79371	2.44452	3.56482	3.11086	0.349193	0.45396	Promoter (<=1kb)	9	88534033	88544973	10941	1	158046	ENST00000649870.2	55	ENSG00000130045	NXNL2	nucleoredoxin like 2
chr4	147684045	147684365	321	*	274	364	216	152	199	382	336	218	17.9589	21.4789	13.6449	13.0464	17.2097	28.8504	19.2086	13.7761	4.16663	4.42485	3.77029	3.70559	4.10515	4.85052	4.26368	3.78409	4.29574	3.73794	4.47783	4.02389	0.557801	0.453948	Promoter (<=1kb)	4	147637785	147684163	46379	2	90826	ENST00000322396.7	0	ENSG00000164169	PRMT9	protein arginine methyltransferase 9
chr17	81552255	81552570	316	*	435	204	396	227	345	380	448	282	28.9639	12.2287	25.4127	19.7931	30.3095	29.1549	26.018	18.1033	4.85618	3.6122	4.66748	4.30693	4.9217	4.86566	4.70144	4.17818	4.23419	4.4872	4.89368	4.43981	-0.253009	0.453873	Promoter (<=1kb)	17	81539885	81552376	12492	2	80233	ENST00000443656.6	0	ENSG00000185504	FAAP100	FA core complex associated protein 100
chr1	38786658	38786962	305	*	43	58	31	58	62	61	81	45	2.9667	3.6026	2.06136	5.24026	5.64401	4.84947	4.87436	2.99335	1.56886	1.84904	1.0436	2.38964	2.49672	2.27783	2.28521	1.58176	1.70895	1.71662	2.38727	1.93349	-0.00767061	0.453787	Intron (ENST00000641481.1/ENST00000641481.1, intron 1 of 3)	1	38839349	38848074	8726	2	64121	ENST00000474456.1	61112	ENSG00000116954	RRAGC	Ras related GTP binding C
chr6	83193863	83194163	301	*	26	26	14	24	15	52	47	16	1.81774	1.63649	0.943351	2.1973	1.38369	4.18909	2.86604	1.07849	0.862142	0.710606	-0.0841337	1.13573	0.468524	2.06664	1.51906	0.109017	0.786374	0.525798	1.26758	0.814038	0.260576	0.453543	Promoter (<=1kb)	6	83168244	83193936	25693	2	5238	ENST00000507554.2	0	ENSG00000013375	PGM3	phosphoglucomutase 3
chr3	48609531	48609857	327	*	553	366	446	206	263	483	447	274	35.5784	21.1995	27.6556	17.3559	22.3258	35.807	25.0839	16.9962	5.15293	4.40596	4.7895	4.11736	4.48064	5.16217	4.64869	4.08714	4.77944	4.45343	4.82141	4.36792	0.326013	0.45349	Promoter (<=1kb)	3	48599002	48609646	10645	2	7384	ENST00000203407.6	0	ENSG00000010256	UQCRC1	ubiquinol-cytochrome c reductase core protein 1
chr5	142108580	142108927	348	*	294	208	236	251	234	247	258	216	17.7704	11.3187	13.7483	19.8675	18.6619	17.2031	13.6018	12.5876	4.1514	3.50063	3.78118	4.31234	4.22202	4.10459	3.76572	3.65393	3.82602	4.04676	4.16331	3.70983	-0.220742	0.453481	Promoter (<=1kb)	5	142108779	142154440	45662	1	80762	ENST00000253814.6	0	ENSG00000131507	NDFIP1	Nedd4 family interacting protein 1
chr19	47021022	47021322	301	*	45	40	28	21	63	48	81	36	3.14608	2.51768	1.8867	1.92263	5.81151	3.86686	4.93935	2.42661	1.65356	1.33209	0.915866	0.943085	2.53891	1.95116	2.30432	1.27894	1.49283	0.929475	2.24504	1.79163	0.56335	0.453406	Promoter (<=1kb)	19	47020886	47045759	24874	1	4861	ENST00000449844.6	136	ENSG00000130751	NPAS1	neuronal PAS domain protein 1
chr19	53537935	53538258	324	*	95	41	69	63	84	56	81	56	6.16879	2.39686	4.3183	5.35719	7.19692	4.19009	4.58763	3.50594	2.62499	1.26115	2.11046	2.42148	2.84738	2.06698	2.19775	1.8098	1.94307	2.26597	2.45718	2.00377	-0.322903	0.453406	Promoter (<=1kb)	19	53538143	53578386	40244	1	55422	ENST00000511154.5	0	ENSG00000130844	ZNF331	zinc finger protein 331
chr4	80266345	80266688	344	*	72	192	52	81	90	201	178	98	4.40268	10.5698	3.06461	6.48619	7.26136	14.1625	9.49361	5.77764	2.13838	3.40188	1.61571	2.69737	2.86024	3.824	3.24696	2.53048	2.77013	2.15654	3.34212	2.88872	0.613594	0.453403	Promoter (<=1kb)	4	80266639	80291017	24379	1	2250	ENST00000456523.3	0	ENSG00000138675	FGF5	fibroblast growth factor 5
chr19	34364994	34365326	333	*	215	148	144	97	132	164	167	125	13.5825	8.41754	8.7678	8.02477	11.0029	11.9383	9.20204	7.61361	3.76367	3.0734	3.13222	3.00446	3.45981	3.57753	3.20195	2.92858	3.41854	3.06834	3.51867	3.06527	0.350199	0.453401	Promoter (<=1kb)	19	34364999	34368808	3810	1	2821	ENST00000589504.1	0	ENSG00000105220	GPI	glucose-6-phosphate isomerase
chr19	12400940	12401419	480	*	70	189	52	77	82	293	225	103	3.06508	7.45054	2.19449	4.41524	4.73749	14.7833	8.59316	4.34831	1.61592	2.89735	1.13389	2.14249	2.24412	3.88589	3.10319	2.12045	2.25663	1.63819	3.06501	2.61182	0.618445	0.453186	Promoter (<=1kb)	19	12379189	12401274	22086	2	90576	ENST00000435033.1	0	ENSG00000196466	ZNF799	zinc finger protein 799
chr6	100228955	100229276	322	*	97	72	105	43	89	200	159	108	6.3379	4.23535	6.61227	3.67927	7.67281	15.0579	9.06145	6.80358	2.664	2.08248	2.72515	1.87942	2.93976	3.91244	3.17974	2.76629	2.37324	2.30228	3.4261	2.97302	0.070959	0.453082	Distal Intergenic	6	100391083	100394042	2960	2	6492	ENST00000505753.1	164766	ENSG00000112246	SIM1	SIM bHLH transcription factor 1
chr19	1205484	1205808	325	*	1240	724	708	593	689	802	809	659	80.2704	42.1944	44.1728	50.2699	58.8497	59.8229	45.6782	41.13	6.3268	5.39898	5.46509	5.65162	5.87896	5.90263	5.51343	5.36212	5.86289	5.55835	5.89079	5.43778	0.304533	0.453016	Promoter (<=1kb)	19	1205778	1228431	22654	1	6794	ENST00000326873.12	0	ENSG00000118046	STK11	serine/threonine kinase 11
chr16	700641	700942	302	*	139	51	48	17	78	38	55	52	9.68561	3.19938	3.2236	1.55125	7.1713	3.05109	3.34273	3.49346	3.27584	1.67779	1.68867	0.633429	2.84223	1.60933	1.74103	1.80466	2.47682	1.16105	2.22578	1.77284	1.31577	0.452937	Intron (ENST00000397621.6/146330, intron 1 of 5)	16	692927	696025	3099	2	146330	ENST00000562563.1	-4616	ENSG00000127585	FBXL16	F-box and leucine rich repeat protein 16
chr10	114767673	114767973	301	*	55	26	20	34	25	63	38	40	3.84521	1.63649	1.34764	3.11284	2.30616	5.07525	2.31722	2.69623	1.94306	0.710606	0.430439	1.63823	1.20549	2.34348	1.2124	1.43095	1.32683	1.03433	1.77448	1.32167	0.292499	0.452812	Promoter (<=1kb)	10	114767692	114779577	11886	1	101927692	ENST00000669071.1	0	ENSG00000228484	LOC101927692	uncharacterized LOC101927692
chr8	55101438	55101744	307	*	100	63	65	59	66	113	120	60	6.85421	3.88759	4.29396	5.29577	5.96887	8.92473	7.17407	3.96505	2.77699	1.95888	2.10231	2.40484	2.57746	3.15781	2.84279	1.98734	2.36793	2.25358	2.86763	2.41507	0.114358	0.452568	Promoter (<=1kb)	8	55102028	55542054	440027	1	114786	ENST00000327381.7	-284	ENSG00000206579	XKR4	XK related 4
chr14	76376971	76377271	301	*	49	28	51	20	35	58	56	35	3.42573	1.76238	3.43649	1.83108	3.22862	4.67245	3.41486	2.3592	1.77641	0.817521	1.78094	0.872695	1.69092	2.22418	1.77183	1.2383	1.29697	1.32682	1.95755	1.50506	-0.0298492	0.452485	Promoter (<=1kb)	14	76376137	76501837	125701	1	2103	ENST00000644823.1	834	ENSG00000119715	ESRRB	estrogen related receptor beta
chr10	95229685	95229985	301	*	19	56	53	21	15	58	30	28	1.32835	3.52475	3.57126	1.92263	1.38369	4.67245	1.82939	1.88736	0.40963	1.81752	1.83643	0.943085	0.468524	2.22418	0.871361	0.916372	1.11358	1.38976	1.34635	0.893867	-0.276183	0.452485	Intron (ENST00000451737.1/ENST00000451737.1, intron 1 of 1)	10	95237940	95238848	909	2	9124	ENST00000492511.1	8863	ENSG00000107438	PDLIM1	PDZ and LIM domain 1
chr5	56951997	56952338	342	*	355	332	274	273	193	293	280	195	21.835	18.3842	16.2429	21.9891	15.6629	20.7659	15.0214	11.5638	4.44857	4.2004	4.02173	4.45872	3.96928	4.37615	3.90894	3.53154	4.32448	4.24022	4.17271	3.72024	0.0842579	0.452472	Promoter (<=1kb)	5	56919602	56952118	32517	2	166968	ENST00000381226.7	0	ENSG00000155545	MIER3	MIER family member 3
chr16	69762150	69762472	323	*	149	89	136	87	115	109	133	91	9.7053	5.2191	8.53787	7.42099	9.88352	8.18104	7.55617	5.71484	3.27877	2.3838	3.09388	2.89161	3.30503	3.03228	2.91765	2.51471	2.83129	2.99274	3.16865	2.71618	-0.161457	0.452471	Promoter (<=1kb)	16	69762328	69799276	36949	1	11060	ENST00000561780.5	0	ENSG00000198373	WWP2	WW domain containing E3 ubiquitin protein ligase 2
chr17	75046947	75047269	323	*	1247	789	802	627	716	1103	1021	747	81.2249	46.2682	50.3483	53.4823	61.5357	82.7862	58.0064	46.912	6.34385	5.53195	5.65387	5.74099	5.94335	6.37132	5.85814	5.55188	5.9379	5.69743	6.15733	5.70501	0.240469	0.452323	Promoter (<=1kb)	17	75038863	75046969	8107	2	10476	ENST00000301587.9	0	ENSG00000167863	ATP5PD	ATP synthase peripheral stalk subunit d
chr7	129502325	129502642	318	*	145	174	170	109	129	120	168	89	9.59373	10.3646	10.8407	9.44422	11.2616	9.14871	9.69518	5.6774	3.26209	3.37359	3.43838	3.23943	3.49334	3.19357	3.27727	2.50523	3.31784	3.33891	3.34345	2.89125	-0.0210662	0.452206	Promoter (<=1kb)	7	129502531	129512918	10388	1	100287482	ENST00000462322.3	0	ENSG00000240204	SMKR1	small lysine rich protein 1
chr14	104681698	104681998	301	*	20	40	3	26	22	88	85	22	1.39826	2.51768	0.202147	2.3804	2.02942	7.08924	5.18326	1.48293	0.483631	1.33209	-2.30653	1.25121	1.02106	2.82563	2.37386	0.568449	0.907863	-0.52766	1.92335	1.47116	1.43552	0.452193	Promoter (<=1kb)	14	104681146	104701756	20611	1	64423	ENST00000674869.1	552	ENSG00000203485	INF2	inverted formin 2
chr6	105992436	105992761	326	*	224	180	205	125	169	266	257	169	14.4558	10.4581	12.7508	10.5639	14.3904	19.7805	14.4662	10.5153	3.85358	3.38654	3.67251	3.40107	3.84704	4.306	3.85462	3.39442	3.62006	3.53679	4.07652	3.62452	0.083267	0.452001	Promoter (<=1kb)	6	105993463	106109939	116477	1	639	ENST00000652320.1	-702	ENSG00000057657	PRDM1	PR/SET domain 1
chr16	89910299	89910615	317	*	26	110	23	43	57	121	98	68	1.7257	6.57305	1.47132	3.73749	4.9918	9.25415	5.67342	4.35152	0.78718	2.71656	0.557111	1.90207	2.31956	3.2101	2.50422	2.12152	1.75187	1.22959	2.76483	2.31287	0.522282	0.451962	Promoter (<=1kb)	16	89910293	89911379	1087	1	22980	ENST00000565860.1	6	ENSG00000141002	TCF25	transcription factor 25
chr5	137499226	137499547	322	*	356	174	190	272	256	225	253	220	23.2607	10.2354	11.9651	23.2735	22.0701	16.9401	14.4185	13.8591	4.53983	3.3555	3.58076	4.54062	4.46402	4.08237	3.84985	3.79277	3.94766	4.06069	4.2732	3.82131	-0.113026	0.451886	Promoter (<=1kb)	5	136975298	137499326	524029	2	6695	ENST00000394945.6	0	ENSG00000152377	SPOCK1	SPARC (osteonectin), cwcv and kazal like domains proteoglycan 1
chr15	31327821	31328159	339	*	183	190	237	74	103	171	185	92	11.3557	10.6145	14.1742	6.01331	8.43316	12.2269	10.0129	5.50415	3.50534	3.40796	3.82519	2.58816	3.07607	3.61199	3.32379	2.46052	3.45665	3.20668	3.34403	2.89215	0.249975	0.451877	Promoter (<=1kb)	15	31327567	31435586	108020	1	51621	ENST00000558921.1	254	ENSG00000169926	KLF13	KLF transcription factor 13
chr1	17250606	17250923	318	*	20	99	10	22	34	98	92	35	1.32327	5.89709	0.637686	1.90617	2.96817	7.47145	5.30926	2.23269	0.40411	2.56	-0.649081	0.930678	1.56958	2.90139	2.40851	1.15878	1.48206	0.140799	2.23548	1.78365	1.34126	0.451836	Promoter (1-2kb)	1	17249098	17284233	35136	1	51702	ENST00000375460.3	1508	ENSG00000142619	PADI3	peptidyl arginine deiminase 3
chr17	81833190	81833503	314	*	711	487	536	331	480	554	484	531	47.6435	29.3796	34.6168	29.0457	42.4391	42.7763	28.2883	34.3059	5.57421	4.87674	5.1134	4.86025	5.40732	5.41874	4.82213	5.10039	5.22548	4.98683	5.41303	4.96126	0.238649	0.451773	Promoter (<=1kb)	17	81822361	81833291	10931	2	348262	ENST00000455127.7	0	ENSG00000225663	MCRIP1	MAPK regulated corepressor interacting protein 1
chr6	46848961	46849269	309	*	136	171	174	112	91	271	227	105	9.26119	10.4835	11.42	9.98771	8.17637	21.2646	13.4828	6.89378	3.2112	3.39005	3.51349	3.32015	3.03146	4.41038	3.75305	2.7853	3.30062	3.41682	3.72092	3.26917	-0.116196	0.451747	Distal Intergenic	6	46859468	46863304	3837	2	221395	ENST00000498632.1	14035	ENSG00000069122	ADGRF5	adhesion G protein-coupled receptor F5
chr6	42783316	42783652	337	*	240	330	284	163	167	333	302	178	14.9813	18.5454	17.0862	13.3244	13.7546	23.9521	16.4427	10.7127	3.90509	4.21299	4.09476	3.736	3.78184	4.58208	4.03938	3.42125	4.05904	3.91538	4.18196	3.73031	0.143664	0.451644	Promoter (1-2kb)	6	42782052	42868556	86505	1	23506	ENST00000314073.10	1264	ENSG00000112624	BICRAL	BICRA like chromatin remodeling complex associated protein
chr2	138780287	138780824	538	*	64	114	89	31	64	90	87	64	2.49968	4.00859	3.35029	1.58557	3.29819	4.05048	2.96381	2.41004	1.32174	2.0031	1.74429	0.665004	1.72167	2.01809	1.56745	1.26906	1.66242	1.20464	1.86988	1.41826	0.457775	0.451627	Promoter (<=1kb)	2	138669157	138780390	111234	2	11249	ENST00000272641.4	0	ENSG00000144227	NXPH2	neurexophilin 2
chr16	667884	668216	333	*	409	259	241	181	259	295	317	233	25.8383	14.7307	14.6739	14.974	21.5889	21.4744	17.4673	14.1918	4.69144	3.88075	3.87518	3.90439	4.43222	4.42455	4.12659	3.82698	4.2861	3.88979	4.42838	3.97679	0.39631	0.451599	Promoter (<=1kb)	16	668100	674159	6060	1	89941	ENST00000697194.1	0	ENSG00000140983	RHOT2	ras homolog family member T2
chr2	224039093	224039412	320	*	222	91	111	109	111	156	124	135	14.5962	5.38657	7.03394	9.38501	9.62946	11.8188	7.1111	8.55779	3.86752	2.42937	2.81433	3.23036	3.26746	3.56301	2.83007	3.09724	3.14845	3.02235	3.41523	2.96366	0.1261	0.451575	Promoter (<=1kb)	2	223975045	224039286	64242	2	5270	ENST00000258405.9	0	ENSG00000135919	SERPINE2	serpin family E member 2
chr8	46146037	46146387	351	*	0	73	24	14	0	73	90	50		3.93837	1.38615	1.09865		5.04072	4.70414	2.88882		1.9776	0.471081	0.13573		2.33363	2.23393	1.53048	1.9776	0.303406	2.33363	1.88221	1.67419	0.451425	Distal Intergenic	8	46579213	46614523	35311	2	389652	ENST00000518311.3	468136	ENSG00000290398	ASNSP1	ASNS pseudogene 1
chr3	51974918	51975249	332	*	208	81	137	76	117	140	144	110	13.18	4.62082	8.36679	6.30644	9.782	10.2221	7.95867	6.72022	3.72027	2.20815	3.06467	2.65683	3.29013	3.35361	2.99253	2.74851	2.96421	2.86075	3.32187	2.87052	0.10346	0.451354	Promoter (<=1kb)	3	51975050	51987188	12139	1	100526760	ENST00000486081.6	0	ENSG00000114786	ABHD14A-ACY1	ABHD14A-ACY1 readthrough
chr17	28897552	28897876	325	*	140	78	103	113	109	119	128	98	9.06278	4.54581	6.42627	9.57926	9.31003	8.87646	7.22721	6.11646	3.17995	2.18454	2.68398	3.25991	3.21879	3.14999	2.85344	2.6127	2.68225	2.97195	3.18439	2.73307	-0.289702	0.451318	Promoter (<=1kb)	17	28879335	28897652	18318	2	2319	ENST00000394906.6	0	ENSG00000132589	FLOT2	flotillin 2
chr8	12951381	12951827	447	*	214	67	146	104	103	152	134	113	10.0637	2.83662	6.61736	6.40468	6.39105	8.23658	5.49637	5.12345	3.33109	1.50417	2.72625	2.67913	2.67605	3.04204	2.45848	2.35712	2.41763	2.70269	2.85905	2.4078	-0.285059	0.451252	Promoter (<=1kb)	8	12951635	13007671	56037	1	57604	ENST00000528753.2	0	ENSG00000250305	TRMT9B	tRNA methyltransferase 9B (putative)
chr4	184734010	184734336	327	*	274	436	126	233	182	480	253	334	17.6283	25.254	7.81303	19.6308	15.4498	35.5846	14.1974	20.718	4.13983	4.65844	2.96588	4.29504	3.94952	5.15318	3.82755	4.37281	4.39913	3.63046	4.55135	4.10018	0.76867	0.451166	Promoter (<=1kb)	4	184694085	184734096	40012	2	79682	ENST00000281453.10	0	ENSG00000151725	CENPU	centromere protein U
chr2	237475393	237475700	308	*	252	185	182	131	185	230	196	210	17.2163	11.3788	11.9839	11.7201	16.6764	18.1062	11.6795	13.8325	4.10571	3.50827	3.58303	3.55091	4.05974	4.17841	3.5459	3.78999	3.80699	3.56697	4.11908	3.66795	0.240017	0.45113	Distal Intergenic	2	237485428	237511050	25623	1	79083	ENST00000422695.5	-9728	ENSG00000115648	MLPH	melanophilin
chr7	47227900	47228200	301	*	8	89	28	45	0	108	135	73	0.559303	5.60184	1.8867	4.11993		8.70043	8.23224	4.92063	-0.838297	2.4859	0.915866	2.04262		3.12109	3.04129	2.29884	0.823801	1.47924	3.12109	2.67006	-0.655442	0.451022	Distal Intergenic	7	47252139	47254558	2420	2	124901628	ENST00000656460.1	26358	ENSG00000286315	LOC124901628	uncharacterized LOC124901628
chr8	38756785	38757085	301	*	63	26	22	59	51	40	47	42	4.40451	1.63649	1.48241	5.40169	4.70456	3.22238	2.86604	2.83105	2.13898	0.710606	0.567943	2.43341	2.23406	1.68813	1.51906	1.50133	1.42479	1.50068	1.96109	1.5102	-0.0758823	0.450896	Promoter (<=1kb)	8	38757239	38831177	73939	1	6867	ENST00000521642.5	-154	ENSG00000147526	TACC1	transforming acidic coiled-coil containing protein 1
chr4	83485040	83485360	321	*	627	406	431	307	423	554	630	360	41.0957	23.9573	27.2266	26.3504	36.5814	41.8406	36.0161	22.7495	5.36091	4.58239	4.76695	4.71975	5.19304	5.38683	5.17057	4.50776	4.97165	4.74335	5.28993	4.83916	0.228304	0.45077	Promoter (<=1kb)	4	83459517	83485100	25584	2	84142	ENST00000321945.12	0	ENSG00000163322	ABRAXAS1	abraxas 1, BRCA1 A complex subunit
chr17	82751871	82752194	324	*	708	436	592	326	505	565	644	429	45.9737	25.4886	37.0498	27.7213	43.2672	42.275	36.4745	26.858	5.52274	4.67178	5.21139	4.79292	5.4352	5.40173	5.18882	4.74728	5.09726	5.00216	5.41847	4.96805	0.0950993	0.45042	Promoter (<=1kb)	17	82752042	82945900	193859	1	6904	ENST00000682479.1	0	ENSG00000141556	TBCD	tubulin folding cofactor D
chr12	75330165	75330499	335	*	110	117	36	77	72	152	114	93	6.90756	6.61456	2.17883	6.33203	5.96562	10.9985	6.24402	5.63061	2.78818	2.72565	1.12355	2.66267	2.57667	3.45924	2.64247	2.49329	2.75691	1.89311	3.01796	2.56788	0.863802	0.450074	Promoter (<=1kb)	12	75275979	75330324	54346	2	84698	ENST00000699294.1	0	ENSG00000180881	CAPS2	calcyphosine 2
chr9	119369307	119369652	346	*	186	157	176	86	99	212	245	83	11.3077	8.59295	10.3124	6.84665	7.94119	14.851	12.9913	4.86494	3.49923	3.10315	3.36631	2.7754	2.98936	3.89249	3.69947	2.28242	3.30119	3.07085	3.44092	2.99095	0.230337	0.449972	Promoter (<=1kb)	9	119166629	119369435	202807	2	1620	ENST00000265922.8	0	ENSG00000078725	BRINP1	BMP/retinoic acid inducible neural specific 1
chr4	185143071	185143395	325	*	286	154	107	124	130	225	130	218	18.514	8.97506	6.67583	10.5118	11.1037	16.7832	7.34014	13.606	4.21054	3.16592	2.73895	3.39393	3.47297	4.06895	2.87581	3.76617	3.68823	3.06644	3.77096	3.32099	0.621792	0.449971	Promoter (<=1kb)	4	185143266	185150382	7117	1	291	ENST00000281456.11	0	ENSG00000151729	SLC25A4	solute carrier family 25 member 4
chr7	1444654	1444954	301	*	77	51	18	65	48	49	43	53	5.38329	3.21004	1.21288	5.95101	4.42782	3.94742	2.62212	3.57251	2.42849	1.68259	0.278436	2.57313	2.1466	1.98091	1.39073	1.83694	2.05554	1.42579	2.06375	1.61384	0.629755	0.449916	Promoter (2-3kb)	7	1445071	1447952	2882	2	79778	ENST00000482839.1	2998	ENSG00000164877	MICALL2	MICAL like 2
chr17	81295172	81295492	321	*	553	333	407	267	367	476	582	291	36.2455	19.6497	25.7105	22.9171	31.7385	35.9497	33.272	18.3892	5.17973	4.29644	4.68429	4.51835	4.98816	5.16791	5.05624	4.20078	4.73808	4.60132	5.07803	4.62851	0.136762	0.449524	Promoter (<=1kb)	17	81244811	81295307	50497	2	124565	ENST00000374759.8	0	ENSG00000157637	SLC38A10	solute carrier family 38 member 10
chr19	676160	676538	379	*	152	37	76	36	84	68	71	78	8.43394	1.8483	4.06432	2.61583	6.14975	4.34766	3.43615	4.17274	3.07621	0.886196	2.02302	1.38727	2.62053	2.12024	1.78079	2.061	1.9812	1.70514	2.37038	1.92089	0.276059	0.449488	Promoter (<=1kb)	19	676392	683385	6994	1	10272	ENST00000166139.9	0	ENSG00000070404	FSTL3	follistatin like 3
chr6	1390857	1391157	301	*	51	48	32	26	22	57	38	32	3.56556	3.02121	2.15623	2.3804	2.02942	4.59189	2.31722	2.15699	1.83413	1.59513	1.10851	1.25121	1.02106	2.19909	1.2124	1.10902	1.71463	1.17986	1.61008	1.16071	0.534769	0.449369	Promoter (<=1kb)	6	1390314	1390411	98	2	102466720	ENST00000611664.1	-446	ENSG00000275859	MIR6720	microRNA 6720
chr9	17134809	17135132	324	*	297	289	250	176	206	326	334	195	19.2856	16.895	15.646	14.9661	17.6496	24.3923	18.9169	12.2082	4.26945	4.07852	3.96772	3.90363	4.14156	4.60836	4.2416	3.60978	4.17399	3.93568	4.37496	3.92569	0.23831	0.449269	Promoter (<=1kb)	9	17134982	17168556	33575	1	54875	ENST00000484374.1	0	ENSG00000044459	CNTLN	centlein
chr1	26696854	26697154	301	*	62	86	53	50	57	79	78	56	4.3346	5.41301	3.57126	4.5777	5.25803	6.3642	4.75641	3.77473	2.1159	2.43643	1.83643	2.19462	2.39452	2.66998	2.24987	1.91637	2.27616	2.01553	2.53225	2.08312	0.260637	0.449129	Promoter (<=1kb)	1	26696404	26780817	84414	1	8289	ENST00000457599.6	450	ENSG00000117713	ARID1A	AT-rich interaction domain 1A
chr2	199458475	199458775	301	*	65	64	71	53	54	93	84	58	4.54434	4.02829	4.78414	4.85236	4.98129	7.49203	5.12229	3.90954	2.18407	2.01017	2.25826	2.27869	2.31652	2.90536	2.35679	1.967	2.09712	2.26847	2.61094	2.16189	-0.171355	0.449046	Promoter (<=1kb)	2	199269508	199458745	189238	2	23314	ENST00000443023.5	0	ENSG00000119042	SATB2	SATB homeobox 2
chr19	3369437	3369769	333	*	87	81	114	48	105	132	119	113	5.49617	4.6069	6.94118	3.97102	8.75228	9.6089	6.55714	6.8827	2.45843	2.2038	2.79518	1.98951	3.12966	3.26437	2.71307	2.78298	2.33111	2.39234	3.19702	2.74802	-0.0612343	0.448994	Promoter (2-3kb)	19	3366583	3469217	102635	1	4782	ENST00000443272.3	2854	ENSG00000141905	NFIC	nuclear factor I C
chr19	1132086	1132445	360	*	129	105	82	104	204	203	181	222	7.53657	5.52276	4.61728	7.95678	15.7255	13.6659	9.22337	12.5048	2.91391	2.46539	2.20704	2.99219	3.97504	3.77251	3.20529	3.64441	2.68965	2.59961	3.87378	3.42485	0.0900357	0.448922	Promoter (<=1kb)	19	1107637	1132221	24585	2	22904	ENST00000438103.6	0	ENSG00000064932	SBNO2	strawberry notch homolog 2
chr7	83547602	83547902	301	*	6	32	93	0	2	34	33	2	0.419477	2.01414	6.26654		0.184492	2.73902	2.01233	0.134812	-1.25333	1.01017	2.64767		-2.43837	1.45366	1.00886	-2.89098	-0.121584	2.64767	-0.492353	-0.941059	-2.76925	0.448707	Intron (ENST00000643230.2/9723, intron 1 of 16)	7	83408368	83612648	204281	2	9723	ENST00000442159.3	64746	ENSG00000170381	SEMA3E	semaphorin 3E
chrX	134990807	134991124	318	*	66	106	65	34	73	74	92	57	4.3668	6.31405	4.14496	2.9459	6.37284	5.64171	5.30926	3.63609	2.12658	2.65857	2.05136	1.55871	2.67194	2.49613	2.40851	1.86239	2.39257	1.80503	2.58403	2.13545	0.587537	0.448585	Promoter (<=1kb)	23	134990991	134992473	1483	1	644538	ENST00000330288.6	0	ENSG00000184785	SMIM10	small integral membrane protein 10
chr8	22599537	22599996	460	*	337	209	144	178	204	228	214	211	15.3991	8.59796	6.34185	10.6514	12.2995	12.0049	8.52917	9.29584	3.94478	3.10399	2.6649	3.41297	3.62053	3.58556	3.09241	3.21658	3.52438	3.03894	3.60304	3.1545	0.485448	0.448547	Promoter (<=1kb)	8	22599599	22604142	4544	1	541565	ENST00000289989.10	0	ENSG00000241852	C8orf58	chromosome 8 open reading frame 58
chr10	15088700	15089016	317	*	384	476	344	215	196	488	502	185	25.4872	28.4434	22.0058	18.6875	17.1648	37.3225	29.0618	11.8387	4.6717	4.83002	4.45981	4.224	4.10138	5.22197	4.86105	3.56544	4.75086	4.34191	4.66168	4.21324	0.408956	0.448433	Promoter (<=1kb)	10	15075475	15088776	13302	2	414149	ENST00000356189.6	0	ENSG00000176244	ACBD7	acyl-CoA binding domain containing 7
chr1	125182432	125182742	311	*	345	209	384	198	311	258	326	239	23.3419	12.7305	25.0401	17.5429	27.7631	20.1139	19.2381	15.5903	4.54485	3.67022	4.64617	4.13282	4.7951	4.33012	4.26589	3.96258	4.10753	4.38949	4.56261	4.11424	-0.281959	0.448374	Distal Intergenic	1	121519345	121568791	49447	1	647121	ENST00000458200.2	3663087	ENSG00000291141	EMBP1	embigin pseudogene 1
chr9	96417270	96417611	342	*	217	169	165	121	113	205	225	100	13.347	9.35823	9.78129	9.74607	9.17052	14.5291	12.0707	5.93013	3.73844	3.22624	3.29002	3.28482	3.197	3.86087	3.59344	2.56806	3.48234	3.28742	3.52894	3.08075	0.194918	0.448183	Promoter (<=1kb)	9	96385941	96418370	32430	2	195828	ENST00000375256.5	759	ENSG00000165244	ZNF367	zinc finger protein 367
chr7	116525344	116525644	301	*	0	25	6	26	20	44	45	19		1.57355	0.404293	2.3804	1.84492	3.54462	2.74408	1.28071		0.654022	-1.30653	1.25121	0.883561	1.82563	1.45632	0.356945	0.654022	-0.0276596	1.3546	0.906634	0.681682	0.447962	Promoter (<=1kb)	7	116525531	116561179	35649	1	857	ENST00000405348.6	0	ENSG00000105974	CAV1	caveolin 1
chr7	27156567	27156891	325	*	106	133	46	69	75	158	101	114	6.86182	7.75119	2.86998	5.84929	6.40599	11.7856	5.70272	7.11506	2.77859	2.95442	1.52104	2.54826	2.67942	3.55895	2.51165	2.83088	2.8665	2.03465	3.11918	2.67126	0.831853	0.447921	Promoter (<=1kb)	7	27153716	27156675	2960	2	3204	ENST00000242159.5	0	ENSG00000122592	HOXA7	homeobox A7
chr9	88991337	88991655	319	*	181	137	127	65	93	190	177	97	11.938	8.13495	8.07315	5.61416	8.0933	14.4399	10.1824	6.16827	3.57748	3.02413	3.01313	2.48907	3.01673	3.85199	3.34801	2.62487	3.30081	2.7511	3.43436	2.98644	0.549708	0.44792	Promoter (<=1kb)	9	88991468	89005155	13688	1	1903	ENST00000358157.3	0	ENSG00000213694	S1PR3	sphingosine-1-phosphate receptor 3
chr7	29990547	29990847	301	*	23	50	15	23	25	89	46	47	1.608	3.1471	1.01073	2.10574	2.30616	7.1698	2.80506	3.16807	0.685265	1.65402	0.015402	1.07433	1.20549	2.84193	1.48803	1.66361	1.16964	0.544866	2.02371	1.57582	0.624778	0.447892	Promoter (<=1kb)	7	29923857	29990289	66433	2	9805	ENST00000434476.6	-258	ENSG00000136193	SCRN1	secernin 1
chr12	4809152	4809489	338	*	195	79	93	52	93	103	107	87	12.1362	4.42648	5.57853	4.23811	7.637	7.38661	5.80844	5.22045	3.60125	2.14616	2.47988	2.08342	2.93301	2.88491	2.53815	2.38417	2.8737	2.28165	2.90896	2.46116	0.592051	0.447797	Promoter (<=1kb)	12	4809334	4813318	3985	1	3742	ENST00000280684.4	0	ENSG00000151079	KCNA6	potassium voltage-gated channel subfamily A member 6
chr1	224434679	224435033	355	*	94	72	81	44	108	78	126	65	5.56933	3.84053	4.62539	3.41388	8.44287	5.32512	6.51138	3.71303	2.4775	1.9413	2.20957	1.77141	3.07773	2.41281	2.70296	1.8926	2.2094	1.99049	2.74527	2.29778	0.218911	0.447493	Promoter (<=1kb)	1	224434912	224521555	86644	1	149111	ENST00000483512.5	0	ENSG00000143786	CNIH3	cornichon family AMPA receptor auxiliary protein 3
chr12	42961240	42961699	460	*	64	50	108	25	38	56	69	30	2.92446	2.05693	4.75639	1.49598	2.29108	2.94858	2.75006	1.32168	1.54817	1.04049	2.24987	0.581092	1.19603	1.56002	1.45946	0.402376	1.29433	1.41548	1.37803	0.93092	-0.121149	0.447106	Distal Intergenic	12	43155315	43163110	7796	1	105369740	ENST00000553211.1	-193616	ENSG00000258331	LINC02461	long intergenic non-protein coding RNA 2461
chr8	60281272	60281579	308	*	117	68	57	52	52	131	102	65	7.9933	4.18246	3.75321	4.65226	4.68743	10.3127	6.0781	4.28148	2.99879	2.06435	1.90813	2.21793	2.2288	3.36635	2.60362	2.09811	2.53157	2.06303	2.79757	2.35086	0.468544	0.446707	Promoter (<=1kb)	8	60185412	60281400	95989	2	767	ENST00000317995.5	0	ENSG00000178538	CA8	carbonic anhydrase 8
chr3	20867515	20867815	301	*	12	45	9	12	48	89	63	66	0.838955	2.83239	0.60644	1.09865	4.42782	7.1698	3.84171	4.44879	-0.253335	1.50202	-0.721564	0.13573	2.1466	2.84193	1.94175	2.15341	0.624342	-0.292917	2.49426	2.04758	0.917259	0.446683	Intron (ENST00000634618.1/101927829, intron 14 of 16)	3	20732384	21145967	413584	1	105376987	ENST00000634837.1	135131		LOC105376987	uncharacterized LOC105376987
chr13	109424051	109424351	301	*	114	52	132	63	98	20	53	36	7.97007	3.27298	8.89445	5.7679	9.04013	1.61119	3.23192	2.42661	2.99459	1.71061	3.15291	2.52805	3.17634	0.688127	1.69239	1.27894	2.3526	2.84048	1.93223	1.48567	-0.487877	0.446568	Exon (ENST00000701490.1/ENST00000701490.1, exon 1 of 1)	13	109400696	109401641	946	1	104326054	ENST00000439008.1	23355	ENSG00000229792	LINC00399	long intergenic non-protein coding RNA 399
chr20	6122910	6123267	358	*	173	118	122	72	117	118	120	112	10.1638	6.2413	6.90809	5.5394	9.06958	7.98825	6.1492	6.34408	3.34537	2.64185	2.78829	2.46973	3.18104	2.99788	2.6204	2.66541	2.99361	2.62901	3.08946	2.6429	0.3646	0.446553	Promoter (<=1kb)	20	6074845	6123030	48186	2	55612	ENST00000217289.9	0	ENSG00000101311	FERMT1	FERM domain containing kindlin 1
chr19	1863832	1864293	462	*	1388	891	843	609	755	860	903	700	63.1491	36.4954	36.9652	36.284	45.3227	45.0854	35.8338	30.7055	5.98069	5.18964	5.2081	5.18126	5.50216	5.49459	5.16325	4.94042	5.58517	5.19468	5.49837	5.05184	0.390488	0.446538	Promoter (<=1kb)	19	1852399	1863579	11181	2	83855	ENST00000250916.6	-253	ENSG00000129911	KLF16	KLF transcription factor 16
chr4	121950938	121951238	301	*	24	16	18	33	38	56	56	37	1.67791	1.00707	1.21288	3.02128	3.50536	4.51133	3.41486	2.49402	0.746665	0.0101662	0.278436	1.59516	1.80956	2.17355	1.77183	1.31847	0.378416	0.936799	1.99156	1.54515	-0.558383	0.446409	Promoter (<=1kb)	4	121950963	121990023	39061	1	102724158	ENST00000689735.2	0		LOC102724158	uncharacterized LOC102724158
chr16	2874894	2875211	318	*	252	210	156	127	123	295	228	155	16.6732	12.509	9.94791	11.0038	10.7378	22.4906	13.1577	9.88761	4.05946	3.64489	3.31439	3.45993	3.42463	4.49125	3.71784	3.30562	3.85218	3.38716	3.95794	3.51173	0.465014	0.446208	Distal Intergenic	16	2866325	2868251	1927	2	101929566	ENST00000662388.1	-6643	ENSG00000263280	LOC101929566	uncharacterized LOC101929566
chr19	14073411	14073809	399	*	164	208	215	128	150	273	218	183	8.6425	9.86829	10.92	8.83335	10.4298	16.5774	10.0203	9.29794	3.11145	3.3028	3.4489	3.14296	3.38265	4.05115	3.32485	3.21691	3.20712	3.29593	3.7169	3.27088	-0.0888054	0.446018	Promoter (<=1kb)	19	14073582	14074978	1397	1	113230	ENST00000590772.1	0	ENSG00000141854	MISP3	MISP family member 3
chr19	1445172	1445716	545	*	267	205	141	169	187	165	167	180	10.2942	7.11568	5.23946	8.5327	9.51289	7.33032	5.61595	6.69102	3.36375	2.831	2.38942	3.093	3.24988	2.87388	2.48953	2.74223	3.09738	2.74121	3.06188	2.61588	0.356168	0.446002	Promoter (<=1kb)	19	1446302	1455245	8944	1	10297	ENST00000587869.5	-586	ENSG00000115266	APC2	APC regulator of WNT signaling pathway 2
chr17	59964635	59964948	314	*	489	356	382	231	334	413	445	302	32.7675	21.4767	24.6709	20.2706	29.5306	31.8892	26.0089	19.5111	5.03419	4.4247	4.62474	4.34132	4.88414	4.995	4.70093	4.28622	4.72945	4.48303	4.93957	4.49358	0.246418	0.44599	Promoter (<=1kb)	17	59964832	59973104	8273	1	101927755	ENST00000593015.5	0	ENSG00000267302	RNFT1-DT	RNFT1 divergent transcript
chr9	93576289	93576656	368	*	78	48	80	25	57	75	85	49	4.45766	2.46966	4.40647	1.871	4.29812	4.93893	4.237	2.69991	2.15629	1.30431	2.13962	0.903806	2.10371	2.3042	2.08304	1.43291	1.7303	1.52171	2.20395	1.75798	0.208585	0.445976	Promoter (<=1kb)	9	93576584	93679587	103004	1	5253	ENST00000359246.9	0	ENSG00000197724	PHF2	PHD finger protein 2
chr10	25934875	25935196	322	*	88	104	87	78	48	180	122	69	5.74985	6.11772	5.47874	6.67403	4.13815	13.5521	6.95281	4.34673	2.52352	2.613	2.45384	2.73856	2.04899	3.76044	2.7976	2.11993	2.56826	2.5962	2.90471	2.45876	-0.027942	0.445949	Promoter (<=1kb)	10	25935788	26212209	276422	1	53904	ENST00000543632.5	-592	ENSG00000095777	MYO3A	myosin IIIA
chr12	5085904	5086204	301	*	41	40	122	0	21	26	76	7	2.86643	2.51768	8.22063		1.93717	2.09455	4.63445	0.471841	1.51925	1.33209	3.03925		0.953951	1.06664	2.2124	-1.08363	1.42567	3.03925	1.01029	0.564385	-1.61357	0.44591	Distal Intergenic	12	5043879	5046788	2910	1	3741	ENST00000252321.5	42025	ENSG00000130037	KCNA5	potassium voltage-gated channel subfamily A member 5
chr1	156241520	156241820	301	*	18	56	8	28	22	78	76	22	1.25843	3.52475	0.539058	2.56351	2.02942	6.28364	4.63445	1.48293	0.331628	1.81752	-0.891489	1.35812	1.02106	2.6516	2.2124	0.568449	1.07457	0.233317	1.83633	1.39042	0.841258	0.44591	Promoter (<=1kb)	1	156242184	156243317	1134	1	632	ENST00000368272.5	-364	ENSG00000242252	BGLAP	bone gamma-carboxyglutamate protein
chr8	23335961	23336293	333	*	0	54	13	34	0	97	88	91		3.07126	0.791538	2.8128		7.06109	4.84898	5.54271		1.61883	-0.33727	1.49201		2.81989	2.27768	2.47059	1.61883	0.57737	2.81989	2.37414	1.04146	0.445755	Promoter (<=1kb)	8	23336171	23341536	5366	1	100507156	ENST00000517420.1	0	ENSG00000253837	LOXL2-AS1	LOXL2 antisense RNA 1
chr6	92723645	92723954	310	*	64	75	50	22	27	100	94	28	4.3441	4.58315	3.27098	1.95552	2.4181	7.82131	5.56513	1.83239	2.11906	2.19634	1.70972	0.967554	1.27388	2.96741	2.47641	0.873728	2.1577	1.33864	2.12064	1.67507	0.819061	0.445572	Exon (ENST00000404689.2/ENST00000404689.2, exon 1 of 2)	6	92790453	92790665	213	1	124901507	ENST00000408528.2	-66499	ENSG00000221455	LOC124901507	small nucleolar RNA U3
chr17	81346191	81346518	328	*	1405	658	925	489	682	958	1003	635	90.1171	37.9962	57.1821	41.0733	57.7173	70.8037	56.1124	39.2685	6.49373	5.24778	5.83749	5.36013	5.85093	6.14575	5.81025	5.2953	5.87076	5.59881	5.99834	5.55277	0.271944	0.445568	Distal Intergenic	17	81311270	81330674	19405	2	284186	ENST00000650606.1	-15517	ENSG00000185332	TMEM105	TMEM105 long non-coding RNA
chr1	15090384	15090684	301	*	16	40	11	12	6	40	26	9	1.11861	2.51768	0.741204	1.09865	0.553477	3.22238	1.58547	0.606653	0.161703	1.33209	-0.432057	0.13573	-0.853404	1.68813	0.66491	-0.721058	0.746898	-0.148164	0.417361	-0.0280739	0.895062	0.445435	Intron (ENST00000636203.1/23254, intron 10 of 16)	1	15111869	15152458	40590	2	200197	ENST00000404665.4	61774	ENSG00000175147	TMEM51-AS1	TMEM51 antisense RNA 1
chr1	198669073	198669435	363	*	51	82	76	8	30	44	39	33	2.95488	4.27727	4.24396	0.606988	2.29341	2.93753	1.97089	1.84342	1.5631	2.09669	2.08541	-0.72026	1.1975	1.5546	0.978845	0.882384	1.8299	0.682576	1.37605	0.930615	1.14732	0.445435	Intron (ENST00000367379.6/5788, intron 2 of 6)	1	198696881	198700146	3266	1	5788	ENST00000484135.1	-27446	ENSG00000081237	PTPRC	protein tyrosine phosphatase receptor type C
chr5	67206961	67207261	301	*	44	80	34	16	40	62	39	62	3.07617	5.03536	2.29099	1.46486	3.68985	4.99469	2.3782	4.17916	1.62113	2.33209	1.19597	0.550767	1.88356	2.32039	1.24987	2.06321	1.97661	0.873371	2.10198	1.65654	1.10324	0.445435	Distal Intergenic	5	67179613	67196799	17187	2	4064	ENST00000256447.5	-10162	ENSG00000134061	CD180	CD180 molecule
chr6	21587465	21587765	301	*	56	34	12	36	48	80	72	52	3.91512	2.14003	0.808586	3.29594	4.42782	6.44476	4.39053	3.5051	1.96906	1.09763	-0.306526	1.72069	2.1466	2.68813	2.1344	1.80946	1.53334	0.707083	2.41736	1.97193	0.82626	0.445435	Intron (ENST00000637901.1/107986579, intron 1 of 2)	6	21593751	21598619	4869	1	6659	ENST00000244745.4	-5986	ENSG00000124766	SOX4	SRY-box transcription factor 4
chr22	35540253	35540564	312	*	406	233	466	168	235	305	341	205	27.3807	14.1468	30.2895	14.8371	20.9111	23.7016	20.0586	13.3295	4.77509	3.8224	4.92075	3.89113	4.3862	4.56691	4.32615	3.73655	4.29874	4.40594	4.47656	4.03135	-0.107196	0.445209	Promoter (<=1kb)	22	35540831	35553999	13169	1	23551	ENST00000216127.5	-267	ENSG00000100302	RASD2	RASD family member 2
chr5	95284222	95284539	318	*	146	77	133	56	82	144	128	90	9.65989	4.58662	8.48123	4.85207	7.15854	10.9785	7.3868	5.74119	3.27201	2.19743	3.08427	2.2786	2.83966	3.4566	2.88495	2.52135	2.73472	2.68144	3.14813	2.70315	0.053282	0.444984	Promoter (<=1kb)	5	94909316	95284000	374685	2	79772	ENST00000503301.5	-222	ENSG00000175471	MCTP1	multiple C2 and transmembrane domain containing 1
chr1	221742899	221743199	301	*	152	100	107	76	113	194	155	138	10.6268	6.2942	7.2099	6.95811	10.4238	15.6285	9.45184	9.30201	3.40963	2.65402	2.84998	2.79869	3.38181	3.96611	3.24059	3.21754	3.03183	2.82434	3.67396	3.22907	0.20749	0.444894	Promoter (<=1kb)	1	221702150	221742089	39940	2	11221	ENST00000477026.5	-810	ENSG00000143507	DUSP10	dual specificity phosphatase 10
chr11	134068850	134069178	329	*	207	244	262	166	119	283	265	124	13.2366	14.0468	16.1471	13.9006	10.0402	20.8521	14.7801	7.64481	3.72646	3.81217	4.0132	3.79707	3.32772	4.38212	3.88559	2.93448	3.76931	3.90514	3.85492	3.41003	-0.135824	0.444888	Promoter (<=1kb)	11	134069071	134144826	75756	1	83700	ENST00000532252.5	0	ENSG00000166086	JAM3	junctional adhesion molecule 3
chr19	7868979	7869469	491	*	198	180	132	122	130	150	183	104	8.47516	6.93646	5.44558	6.83853	7.34204	7.39832	6.8322	4.29196	3.08324	2.7942	2.44509	2.77369	2.87618	2.8872	2.77235	2.10164	2.93872	2.60939	2.88169	2.43699	0.329334	0.444696	3' UTR	19	7869064	7873597	4534	2	80164	ENST00000615988.3	4128	ENSG00000183248	PRR36	proline rich 36
chr2	171522218	171522549	332	*	172	174	117	58	134	298	228	171	10.8988	9.9262	7.14536	4.81281	11.2033	21.7584	12.6012	10.4469	3.4461	3.31124	2.83701	2.26688	3.48585	4.4435	3.65549	3.385	3.37867	2.55194	3.96468	3.52025	0.826726	0.44443	Promoter (<=1kb)	2	171522247	171555607	33361	1	79901	ENST00000409484.5	0	ENSG00000071967	CYBRD1	cytochrome b reductase 1
chr19	13764364	13764685	322	*	80	78	66	43	46	120	98	55	5.22713	4.58829	4.15629	3.67927	3.96572	9.03471	5.58505	3.46479	2.38602	2.19796	2.05529	1.87942	1.98758	3.17548	2.48157	1.79277	2.29199	1.96736	2.58153	2.13717	0.324631	0.444364	Promoter (<=1kb)	19	13764522	13774282	9761	1	84245	ENST00000040663.8	0	ENSG00000037757	MRI1	methylthioribose-1-phosphate isomerase 1
chr6	125153567	125153907	341	*	116	94	85	98	77	188	124	114	7.15579	5.22048	5.05367	7.91673	6.26732	13.3634	6.67188	6.78023	2.83911	2.38418	2.33733	2.9849	2.64785	3.74022	2.73809	2.76134	2.61165	2.66112	3.19403	2.74971	-0.0494703	0.444317	Promoter (<=1kb)	6	125153649	125263497	109849	1	7164	ENST00000304877.17	0	ENSG00000111907	TPD52L1	TPD52 like 1
chr19	37007670	37007970	301	*	24	84	16	34	21	126	68	38	1.67791	5.28713	1.07812	3.11284	1.93717	10.1505	4.14661	2.56142	0.746665	2.40248	0.108511	1.63823	0.953951	3.34348	2.05193	1.35694	1.57457	0.873371	2.14871	1.70444	0.701204	0.444276	Promoter (<=1kb)	19	37007857	37127442	119586	1	147923	ENST00000590332.1	0	ENSG00000197050	ZNF420	zinc finger protein 420
chrX	49053320	49053844	525	*	192	195	197	177	162	266	252	167	7.68508	7.02692	7.59979	9.27771	8.55566	12.2684	8.79782	6.44472	2.94206	2.81289	2.92596	3.21377	3.09688	3.61688	3.13715	2.68812	2.87748	3.06986	3.35688	2.91263	-0.192387	0.444246	Promoter (<=1kb)	23	49053572	49068464	14893	1	90060	ENST00000597275.5	0	ENSG00000147144	CCDC120	coiled-coil domain containing 120
chr11	46714483	46714783	301	*	44	101	44	38	43	60	42	60	3.07617	6.35714	2.96482	3.47905	3.96659	4.83357	2.56114	4.04435	1.62113	2.66838	1.56794	1.79869	1.9879	2.27309	1.35679	2.01591	2.14476	1.68332	2.13049	1.68635	0.461437	0.444146	Distal Intergenic	11	46719196	46720192	997	1	2147	ENST00000469189.1	-4413	ENSG00000180210	F2	coagulation factor II, thrombin
chr19	18866523	18866884	362	*	114	75	56	72	70	97	67	99	6.62333	3.92298	3.13579	5.47802	5.36612	6.49385	3.39526	5.54558	2.72756	1.97195	1.64883	2.45366	2.42388	2.69908	1.76352	2.47134	2.34975	2.05124	2.56148	2.11743	0.29851	0.444047	3' UTR	19	18862933	18868229	5297	1	5976	ENST00000600689.1	3590	ENSG00000005007	UPF1	UPF1 RNA helicase and ATPase
chr1	3901224	3901555	332	*	229	199	109	181	111	311	154	219	14.5106	11.3524	6.65679	15.0193	9.28036	22.7076	8.51135	13.3793	3.85904	3.50492	2.73483	3.90874	3.21418	4.5051	3.08939	3.74194	3.68198	3.32179	3.85964	3.41566	0.360194	0.443979	Promoter (<=1kb)	1	3900437	3906036	5600	1	100133612	ENST00000693306.1	787	ENSG00000236423	LINC01134	long intergenic non-protein coding RNA 1134
chr12	79935051	79935377	327	*	388	440	168	293	252	472	292	398	24.9628	25.4857	10.4174	24.6859	21.3921	34.9915	16.3859	24.6879	4.64171	4.67162	3.38092	4.62561	4.419	5.12893	4.03439	4.62573	4.65666	4.00327	4.77397	4.33006	0.653394	0.443909	Promoter (<=1kb)	12	79773568	79935097	161530	2	4659	ENST00000450142.7	0	ENSG00000058272	PPP1R12A	protein phosphatase 1 regulatory subunit 12A
chr12	76878919	76879248	330	*	409	310	201	164	200	380	296	251	26.0739	17.7921	12.35	13.6914	16.823	27.9142	16.4589	15.4275	4.70453	4.15317	3.62644	3.77519	4.07236	4.80293	4.0408	3.94744	4.42885	3.70082	4.43765	3.99412	0.728034	0.44353	Promoter (<=1kb)	12	76858709	76879019	20311	2	1466	ENST00000311083.10	0	ENSG00000175183	CSRP2	cysteine and glycine rich protein 2
chr12	109097877	109098200	324	*	507	389	330	342	185	534	441	219	32.9218	22.741	20.6527	29.0819	15.8504	39.9555	24.9771	13.7107	5.04097	4.50722	4.36826	4.86205	3.98644	5.32032	4.64253	3.77723	4.7741	4.61515	4.65338	4.20988	0.158942	0.4435	Promoter (<=1kb)	12	109098118	109110975	12858	1	7374	ENST00000336865.6	0	ENSG00000076248	UNG	uracil DNA glycosylase
chr4	173369728	173370046	319	*	264	225	78	153	147	276	152	261	17.4123	13.3603	4.95831	13.2149	12.7926	20.9759	8.74424	16.5971	4.12203	3.73988	2.30985	3.72409	3.67724	4.39066	3.12833	4.05286	3.93096	3.01697	4.03395	3.5906	0.913988	0.443354	Promoter (<=1kb)	4	173358900	173369813	10914	2	105377540	ENST00000658397.1	0	ENSG00000272870	SAP30-DT	SAP30 divergent transcript
chr3	190322339	190322673	335	*	263	167	209	154	259	283	295	243	16.5154	9.4413	12.6493	12.6641	21.4597	20.4776	16.1578	14.7122	4.04574	3.23898	3.66098	3.66267	4.42356	4.35597	4.01416	3.87894	3.64236	3.66183	4.38976	3.94655	-0.019466	0.443214	Promoter (<=1kb)	3	190322541	190404930	82390	1	10686	ENST00000468220.1	0	ENSG00000113946	CLDN16	claudin 16
chr19	3093969	3094345	377	*	714	434	387	311	382	466	457	381	39.828	21.7953	20.806	22.7181	28.1155	29.9527	22.2348	20.4907	5.31571	4.44595	4.37893	4.50577	4.81329	4.90461	4.47475	4.35689	4.88083	4.44235	4.85895	4.41582	0.438481	0.443131	Promoter (<=1kb)	19	3094362	3123999	29638	1	2767	ENST00000078429.9	-17	ENSG00000088256	GNA11	G protein subunit alpha 11
chr4	78939296	78939619	324	*	432	266	357	154	220	289	426	146	28.0517	15.5504	22.3425	13.0953	18.8491	21.6239	24.1275	9.14048	4.81002	3.95888	4.48172	3.71098	4.23642	4.43455	4.59261	3.19227	4.38445	4.09635	4.33549	3.89244	0.288097	0.443048	Promoter (<=1kb)	4	78887127	78939359	52233	2	152559	ENST00000512760.5	0	ENSG00000163291	PAQR3	progestin and adipoQ receptor family member 3
chr16	29926080	29926406	327	*	388	217	237	159	183	326	269	217	24.9628	12.5691	14.6959	13.3961	15.5347	24.1679	15.0953	13.4605	4.64171	3.65181	3.87735	3.74374	3.95742	4.59502	3.91602	3.75066	4.14676	3.81054	4.27622	3.83334	0.336214	0.442879	Promoter (<=1kb)	16	29905012	29926209	21198	2	253980	ENST00000308768.9	0	ENSG00000174943	KCTD13	potassium channel tetramerization domain containing 13
chr2	27989163	27989463	301	*	28	36	112	0	17	41	62	11	1.95756	2.26591	7.54681		1.56819	3.30294	3.78073	0.741464	0.969058	1.18009	2.91587		0.649096	1.72375	1.91867	-0.431551	1.07457	2.91587	1.18642	0.743558	-1.84129	0.442866	Intron (ENST00000436924.5/9577, intron 5 of 5)	2	27996367	27996449	83	1	100422965	ENST00000584745.1	-6904	ENSG00000265321	MIR4263	microRNA 4263
chr16	75494709	75495009	301	*	6	28	3	14	12	62	91	8	0.419477	1.76238	0.202147	1.28176	1.10695	4.99469	5.54914	0.539247	-1.25333	0.817521	-2.30653	0.358122	0.146596	2.32039	2.47226	-0.890983	-0.217907	-0.974202	1.2335	0.790641	0.756295	0.442854	Promoter (<=1kb)	16	75473181	75495308	22128	2	4166	ENST00000649824.1	299	ENSG00000183196	CHST6	carbohydrate sulfotransferase 6
chr3	52056464	52056774	311	*	240	109	184	93	168	167	208	132	16.2378	6.63936	11.9984	8.23986	14.9974	13.0195	12.2746	8.61055	4.02129	2.73104	3.58477	3.04262	3.90665	3.7026	3.6176	3.10611	3.37617	3.31369	3.80462	3.36185	0.0624722	0.442766	Promoter (<=1kb)	3	52048919	52056571	7653	2	1849	ENST00000495880.2	0	ENSG00000164086	DUSP7	dual specificity phosphatase 7
chr7	130668627	130668942	316	*	284	237	262	153	164	326	323	162	18.9098	14.2069	16.8135	13.3407	14.408	25.0118	18.7585	10.3998	4.24106	3.82852	4.07155	3.73777	3.8488	4.64454	4.22947	3.37848	4.03479	3.90466	4.24667	3.80397	0.130135	0.442692	Promoter (<=1kb)	7	130506238	130668748	162511	2	26958	ENST00000425248.5	0	ENSG00000158623	COPG2	COPI coat complex subunit gamma 2
chr2	241558516	241558971	456	*	179	139	118	129	142	206	186	154	8.25126	5.76853	5.24248	7.78712	8.63668	10.9419	7.47838	6.84429	3.04461	2.5282	2.39025	2.96109	3.11048	3.4518	2.90272	2.7749	2.78641	2.67567	3.28114	2.83881	0.110738	0.442323	Promoter (<=1kb)	2	241558745	241574131	15387	1	666	ENST00000318407.5	0	ENSG00000176720	BOK	BCL2 family apoptosis regulator BOK
chrX	153411264	153411565	302	*	60	44	70	46	48	81	68	56	4.18084	2.76025	4.70108	4.19749	4.41311	6.50364	4.13284	3.76219	2.06379	1.4648	2.23299	2.06953	2.14179	2.70125	2.04713	1.91157	1.76429	2.15126	2.42152	1.97935	-0.386966	0.44217	Promoter (<=1kb)	23	153411472	153426481	15010	1	139735	ENST00000338647.7	0	ENSG00000189420	ZFP92	ZFP92 zinc finger protein
chr16	33516671	33517024	354	*	70	70	44	53	48	69	55	59	4.15912	3.74442	2.51967	4.12382	3.76302	4.72403	2.85032	3.37984	2.05628	1.90474	1.33324	2.04398	1.91189	2.24002	1.51112	1.75695	1.98051	1.68861	2.07595	1.63404	0.291902	0.441914	Distal Intergenic	16	33562649	33564346	1698	2	101929031	ENST00000568520.1	47322		LOC101929031	uncharacterized LOC101929031
chr5	139711251	139711551	301	*	102	62	71	58	97	120	92	124	7.13112	3.9024	4.78414	5.31013	8.94788	9.66714	5.61012	8.35832	2.83413	1.96436	2.25826	2.40875	3.16155	3.27309	2.48803	3.06321	2.39925	2.3335	3.21732	2.77562	0.0657419	0.441695	Intron (ENST00000515296.1/84249, intron 2 of 5)	5	139684645	139745010	60366	1	84249	ENST00000515296.1	26606	ENSG00000146005	PSD2	pleckstrin and Sec7 domain containing 2
chr20	22586718	22587018	301	*	108	64	43	66	49	108	91	57	7.55059	4.02829	2.89743	6.04257	4.52006	8.70043	5.54914	3.84213	2.91659	2.01017	1.53478	2.59516	2.17634	3.12109	2.47226	1.94191	2.46338	2.06497	2.64871	2.20709	0.398409	0.441629	Promoter (1-2kb)	20	22581005	22585455	4451	2	3170	ENST00000377115.4	-1263	ENSG00000125798	FOXA2	forkhead box A2
chr17	45051413	45051720	308	*	843	462	570	301	478	523	627	391	57.5928	28.4161	37.5321	26.9294	43.0883	41.1719	37.3624	25.7547	5.84782	4.82864	5.23005	4.75111	5.42922	5.36359	5.22352	4.68677	5.33823	4.99058	5.39641	4.95514	0.347645	0.441266	Promoter (<=1kb)	17	45051610	45109016	57407	1	4836	ENST00000592782.5	0	ENSG00000136448	NMT1	N-myristoyltransferase 1
chr17	42019872	42020187	316	*	445	285	306	232	309	333	424	238	29.6298	17.0842	19.6371	20.2291	27.1467	25.5489	24.6241	15.2787	4.88897	4.09459	4.29551	4.33836	4.76271	4.67519	4.622	3.93345	4.49178	4.31693	4.71895	4.27772	0.174851	0.441224	Promoter (<=1kb)	17	42020072	42023841	3770	1	28511	ENST00000587337.1	0	ENSG00000168256	NKIRAS2	NFKB inhibitor interacting Ras like 2
chr13	76991906	76992236	331	*	309	242	249	232	199	358	322	217	19.6392	13.8472	15.2529	19.3096	16.6882	26.2185	17.8504	13.2973	4.29566	3.79153	3.93101	4.27124	4.06075	4.71251	4.15788	3.73307	4.04359	4.10113	4.38663	3.94547	-0.0575332	0.441158	Promoter (<=1kb)	13	76992044	77002477	10434	1	1203	ENST00000636780.2	0	ENSG00000102805	CLN5	CLN5 intracellular trafficking protein
chr16	30091827	30092150	324	*	412	261	326	242	234	360	364	227	26.7531	15.2581	20.4024	20.5784	20.0486	26.9363	20.616	14.2116	4.74163	3.9315	4.35067	4.36306	4.32543	4.75148	4.36569	3.82899	4.33657	4.35686	4.53845	4.09734	-0.0202973	0.44111	Promoter (<=1kb)	16	30085793	30091924	6132	2	6911	ENST00000395224.7	0	ENSG00000149922	TBX6	T-box transcription factor 6
chr3	56801832	56802186	355	*	266	184	241	84	131	208	201	133	15.76	9.81468	13.762	6.51741	10.2409	14.2003	10.3872	7.59744	3.9782	3.29494	3.78261	2.7043	3.35627	3.82785	3.37673	2.92551	3.63657	3.24346	3.59206	3.15112	0.393114	0.440936	Promoter (<=1kb)	3	56727420	56801949	74530	2	50650	ENST00000296315.8	0	ENSG00000163947	ARHGEF3	Rho guanine nucleotide exchange factor 3
chr14	70809578	70809931	354	*	1205	950	679	786	701	1249	1058	812	71.5964	50.8172	38.8832	61.1571	54.9557	85.5117	54.8298	46.5158	6.16181	5.66724	5.28107	5.93445	5.7802	6.41805	5.77689	5.53965	5.91453	5.60776	6.09912	5.65827	0.306769	0.440856	Promoter (<=1kb)	14	70809697	70816830	7134	1	100506411	ENST00000697757.1	0	ENSG00000259153	MAP3K9-DT	MAP3K9 divergent transcript
chr7	73855541	73855872	332	*	102	152	111	96	102	246	152	162	6.46325	8.67116	6.77893	7.96603	8.5279	17.9616	8.40081	9.89705	2.69226	3.11622	2.76106	2.99386	3.09219	4.16684	3.07053	3.307	2.90424	2.87746	3.62952	3.18876	0.0267824	0.440753	Distal Intergenic	7	73861159	73865890	4732	1	135886	ENST00000320531.3	-5287	ENSG00000175877	TMEM270	transmembrane protein 270
chr17	44200121	44200472	352	*	1189	703	752	488	675	821	794	685	71.0482	37.819	43.3089	38.1866	53.219	56.5294	41.3827	39.4641	6.15073	5.24104	5.43659	5.255	5.73387	5.82093	5.37096	5.30247	5.69588	5.34579	5.7774	5.33671	0.350089	0.440686	Promoter (<=1kb)	17	44194240	44200113	5874	2	56970	ENST00000593073.5	-8	ENSG00000087152	ATXN7L3	ataxin 7 like 3
chr7	30134560	30134887	328	*	507	223	289	192	226	312	412	168	32.5191	12.8771	17.8656	16.1269	19.1263	23.0592	23.0492	10.3892	5.02322	3.68674	4.15911	4.0114	4.25748	4.52727	4.52664	3.37701	4.35498	4.08526	4.39238	3.95182	0.269722	0.440554	Promoter (<=1kb)	7	30129507	30134714	5208	2	105375216	ENST00000666446.1	0	ENSG00000286847	LOC105375216	uncharacterized LOC105375216
chr6	45422810	45423110	301	*	75	75	69	44	38	76	105	27	5.24347	4.72065	4.64937	4.02838	3.50536	6.12252	6.40286	1.81996	2.39052	2.23898	2.21704	2.0102	1.80956	2.61413	2.67872	0.863905	2.31475	2.11362	2.21184	1.77131	0.201136	0.440533	Promoter (<=1kb)	6	45422577	45547305	124729	1	860	ENST00000625924.1	233	ENSG00000124813	RUNX2	RUNX family transcription factor 2
chr18	34187367	34187667	301	*	10	39	3	25	4	55	12	18	0.699129	2.45474	0.202147	2.28885	0.368985	4.43077	0.731755	1.21331	-0.516369	1.29557	-2.30653	1.19462	-1.43837	2.14756	-0.450567	0.278942	0.3896	-0.555951	0.354596	-0.0858125	0.945551	0.440408	Intron (ENST00000261592.10/8715, intron 1 of 10)	18	34104124	34158629	54506	2	8715	ENST00000587953.5	-28738	ENSG00000101746	NOL4	nucleolar protein 4
chr10	13386647	13386947	301	*	34	43	29	33	28	61	43	39	2.37704	2.7065	1.95408	3.02128	2.58289	4.91413	2.62212	2.62883	1.24917	1.43643	0.966492	1.59516	1.36899	2.29694	1.39073	1.39442	1.3428	1.28083	1.83296	1.39258	0.0619714	0.440385	Distal Intergenic	10	13391347	13400706	9360	1	105376419	ENST00000658137.1	-4400		LOC105376419	uncharacterized LOC105376419
chr19	1260810	1261122	313	*	815	532	656	471	530	704	645	568	54.7875	32.1972	42.5026	41.4634	47.0101	54.5326	37.8191	36.814	5.77578	5.00887	5.40948	5.37377	5.5549	5.76905	5.24104	5.20218	5.39232	5.39162	5.66197	5.22161	0.000696882	0.440361	Promoter (<=1kb)	19	1261156	1271433	10278	1	1153	ENST00000588411.5	-34	ENSG00000099622	CIRBP	cold inducible RNA binding protein
chr21	36989758	36990075	318	*	221	296	274	128	117	389	352	127	14.6222	17.6317	17.4726	11.0905	10.214	29.6571	20.3137	8.10146	3.87008	4.1401	4.12702	3.47125	3.35248	4.8903	4.34438	3.01818	4.00509	3.79913	4.12139	3.68128	0.205957	0.44011	Promoter (<=1kb)	21	36937214	36990224	53011	2	3141	ENST00000427746.1	149	ENSG00000159267	HLCS	holocarboxylase synthetase
chr13	52846196	52846523	328	*	178	153	155	132	153	205	195	158	11.417	8.83497	9.58187	11.0873	12.9483	15.1511	10.9092	9.77075	3.51311	3.14323	3.26031	3.47083	3.69469	3.92135	3.44747	3.28847	3.32817	3.36557	3.80802	3.36797	-0.0374035	0.440051	Promoter (<=1kb)	13	52844459	52845693	1235	2	5100	ENST00000613548.1	-503	ENSG00000136099	PCDH8	protocadherin 8
chr17	42609356	42609670	315	*	1960	1287	1313	898	1008	1541	1557	980	130.92	77.3946	84.5282	78.5499	88.8384	118.607	90.712	63.1125	7.03254	6.27416	6.40136	6.29554	6.47311	6.89005	6.50322	5.97985	6.65335	6.34845	6.68158	6.24154	0.304901	0.440042	Promoter (<=1kb)	17	42579513	42609377	29865	2	162427	ENST00000589797.5	0	ENSG00000141699	RETREG3	reticulophagy regulator family member 3
chr7	48537630	48537930	301	*	1	22	3	27	16	0	4	72	0.0699129	1.38472	0.202147	2.47196	1.47594		0.243918	4.85322	-3.8383	0.469598	-2.30653	1.30565	0.561633		-2.03553	2.27894	-1.68435	-0.500436	0.561633	0.121706	-1.18391	0.439927	Intron (ENST00000435803.6/154664, intron 55 of 61)	7	48507872	48520145	12274	1	154664	ENST00000435451.1	29758	ENSG00000179869	ABCA13	ATP binding cassette subfamily A member 13
chr6	3457082	3457406	325	*	107	101	92	62	64	101	87	73	6.92656	5.88624	5.73997	5.25588	5.46644	7.53381	4.91224	4.55614	2.79214	2.55735	2.52104	2.39393	2.4506	2.91338	2.29638	2.18781	2.67474	2.45749	2.68199	2.2421	0.217255	0.439894	Promoter (<=1kb)	6	3268973	3457050	188078	2	63027	ENST00000406686.8	-32	ENSG00000137266	SLC22A23	solute carrier family 22 member 23
chr3	185362908	185363208	301	*	49	76	28	46	54	53	37	76	3.42573	4.78359	1.8867	4.21149	4.98129	4.26965	2.25624	5.12284	1.77641	2.25809	0.915866	2.07433	2.31652	2.09412	1.17392	2.35694	2.01725	1.4951	2.20532	1.76543	0.522155	0.439886	Promoter (<=1kb)	3	185363136	185489094	125959	1	9175	ENST00000265026.8	0	ENSG00000073803	MAP3K13	mitogen-activated protein kinase kinase kinase 13
chr7	74174092	74174420	329	*	471	579	575	462	502	612	620	487	30.118	33.3324	35.4373	38.6872	42.3545	45.0937	34.5799	30.0244	4.91255	5.05885	5.1472	5.27378	5.40444	5.49485	5.11186	4.90806	4.9857	5.21049	5.44965	5.00996	-0.224787	0.439687	Promoter (<=1kb)	7	74174231	74197050	22820	1	7458	ENST00000678438.1	0	ENSG00000106682	EIF4H	eukaryotic translation initiation factor 4H
chr8	60678378	60678706	329	*	273	305	238	171	193	327	330	188	17.4569	17.5585	14.668	14.3193	16.2837	24.0942	18.4054	11.5905	4.12573	4.1341	3.8746	3.83989	4.02536	4.59061	4.20206	3.53487	4.12991	3.85724	4.30798	3.86847	0.272671	0.439519	Promoter (<=1kb)	8	60678740	60868028	189289	1	55636	ENST00000423902.7	-34	ENSG00000171316	CHD7	chromodomain helicase DNA binding protein 7
chr3	179652819	179653154	336	*	313	137	183	119	139	252	257	134	19.5965	7.72213	11.0426	9.75665	11.4826	18.18	14.0344	8.0887	4.29252	2.949	3.46501	3.28639	3.52138	4.18428	3.8109	3.01591	3.62076	3.3757	3.85283	3.4134	0.245062	0.439426	Promoter (<=1kb)	3	179653032	179789373	136342	1	8975	ENST00000680587.1	0	ENSG00000058056	USP13	ubiquitin specific peptidase 13
chr8	11692445	11692857	413	*	143	60	119	61	87	109	111	84	7.27977	2.74989	5.8387	4.0666	5.84375	6.39392	4.92869	4.12288	2.86389	1.45937	2.54565	2.02382	2.54689	2.6767	2.3012	2.04365	2.16163	2.28473	2.6118	2.17243	-0.123101	0.439369	Promoter (<=1kb)	8	11692626	11708381	15756	1	2626	ENST00000526974.1	0	ENSG00000136574	GATA4	GATA binding protein 4
chr1	221996988	221997288	301	*	44	37	23	25	51	60	59	51	3.07617	2.32885	1.54979	2.28885	4.70456	4.83357	3.5978	3.4377	1.62113	1.21962	0.632073	1.19462	2.23406	2.27309	1.84711	1.78144	1.42038	0.913348	2.25357	1.81428	0.507029	0.439296	Distal Intergenic	1	221913648	221978523	64876	2	105372950	ENST00000412445.1	-18465	ENSG00000238042	LINC02257	long intergenic non-protein coding RNA 2257
chr17	52158127	52158427	301	*	51	45	48	28	44	54	57	41	3.56556	2.83239	3.23435	2.56351	4.05883	4.35021	3.47584	2.76364	1.83413	1.50202	1.69347	1.35812	2.02106	2.12109	1.79736	1.46657	1.66807	1.5258	2.07108	1.63196	0.142276	0.439111	Promoter (<=1kb)	17	51931064	52158063	227000	2	56934	ENST00000573294.1	-64	ENSG00000154975	CA10	carbonic anhydrase 10
chr12	48814652	48814969	318	*	195	200	169	169	166	225	203	181	12.9019	11.9133	10.7769	14.6429	14.4917	17.1538	11.715	11.5462	3.68951	3.5745	3.42987	3.87213	3.85715	4.10046	3.55029	3.52934	3.63201	3.651	3.97881	3.53981	-0.018991	0.438992	Promoter (<=1kb)	12	48814893	48828941	14049	1	784	ENST00000548860.5	0	ENSG00000167535	CACNB3	calcium voltage-gated channel auxiliary subunit beta 3
chr17	57084951	57085267	317	*	835	562	679	417	474	719	769	436	55.4215	33.5823	43.4359	36.245	41.5108	54.9895	44.519	27.9009	5.79237	5.06963	5.44082	5.17971	5.37541	5.78108	5.47635	4.80224	5.431	5.31026	5.57825	5.13929	0.120739	0.438956	Promoter (<=1kb)	17	57085092	57106023	20932	1	8165	ENST00000575322.1	0	ENSG00000121057	AKAP1	A-kinase anchoring protein 1
chr2	169789932	169790232	301	*	79	20	8	37	28	20	29	19	5.52312	1.25884	0.539058	3.3875	2.58289	1.61119	1.76841	1.28071	2.46548	0.332094	-0.891489	1.76022	1.36899	0.688127	0.822451	0.356945	1.39879	0.434366	1.02856	0.589698	0.964423	0.438859	Promoter (1-2kb)	2	169791933	169807071	15139	1	6741	ENST00000422006.5	-1701	ENSG00000138385	SSB	small RNA binding exonuclease protection factor La
chr2	164967803	164968103	301	*	22	40	48	13	6	42	31	8	1.53808	2.51768	3.23435	1.1902	0.553477	3.3835	1.89037	0.539247	0.621134	1.33209	1.69347	0.251207	-0.853404	1.75852	0.918666	-0.890983	0.976614	0.97234	0.452556	0.0138419	0.00427391	0.438714	Intron (ENST00000670672.1/101929633, intron 7 of 7)	2	164896186	164955525	59340	2	151258	ENST00000303735.8	-12278	ENSG00000169507	SLC38A11	solute carrier family 38 member 11
chr6	3751915	3752252	338	*	386	342	363	245	255	444	432	258	24.0235	19.1627	21.7742	19.968	20.9402	31.8413	23.4509	15.4813	4.58637	4.26023	4.44455	4.31962	4.3882	4.99283	4.55157	3.95246	4.4233	4.38209	4.69051	4.25202	0.0412181	0.438499	Promoter (<=1kb)	6	3722619	3751713	29095	2	221749	ENST00000380283.5	-202	ENSG00000168994	PXDC1	PX domain containing 1
chr3	50272912	50273232	321	*	179	155	98	108	84	267	160	138	11.7323	9.14626	6.19074	9.26985	7.26439	20.1651	9.14694	8.72063	3.55241	3.19318	2.63011	3.21255	2.86084	4.33379	3.19329	3.12443	3.3728	2.92133	3.59731	3.15886	0.451467	0.438453	Promoter (<=1kb)	3	50273119	50277165	4047	1	7869	ENST00000456560.6	0	ENSG00000012171	SEMA3B	semaphorin 3B
chr12	122203308	122203646	339	*	120	109	84	67	69	184	125	100	7.44635	6.08936	5.02376	5.44449	5.6494	13.1565	6.76549	5.98277	2.89653	2.60629	2.32877	2.4448	2.4981	3.7177	2.75819	2.58081	2.75141	2.38678	3.1079	2.6695	0.364629	0.438395	Promoter (<=1kb)	12	122203681	122208945	5265	1	79369	ENST00000546192.1	-35	ENSG00000176383	B3GNT4	UDP-GlcNAc:betaGal beta-1,3-N-acetylglucosaminyltransferase 4
chr17	74748384	74748690	307	*	1447	899	1033	662	823	1046	1199	707	99.1804	55.4753	68.241	59.4204	74.43	82.613	71.6809	46.7215	6.63198	5.79377	6.09257	5.89289	6.21781	6.3683	6.16352	5.54601	6.21288	5.99273	6.29305	5.85477	0.220152	0.438289	Promoter (<=1kb)	17	74748613	74748699	87	1	100500847	ENST00000581999.1	0	ENSG00000284186	MIR3615	microRNA 3615
chr1	175192849	175193187	339	*	101	94	103	91	116	208	180	132	6.26734	5.25137	6.16009	7.39475	9.49754	14.8725	9.7423	7.89725	2.64785	2.39269	2.62295	2.8865	3.24755	3.89458	3.28426	2.98135	2.52027	2.75473	3.57107	3.13281	-0.234452	0.438259	Promoter (<=1kb)	1	175156987	175192943	35957	2	9674	ENST00000444639.5	0	ENSG00000235750	KIAA0040	KIAA0040
chr13	30408241	30408589	349	*	162	82	95	73	63	133	131	63	9.7637	4.44935	5.51837	5.76159	5.00992	9.23656	6.88649	3.66083	3.28743	2.15359	2.46424	2.52647	2.32479	3.20736	2.78377	1.87217	2.72051	2.49535	2.76607	2.32797	0.225156	0.438102	Exon (ENST00000691347.1/ENST00000691347.1, exon 1 of 2)	13	30418339	30422251	3913	2	103724387	ENST00000420694.2	13662		LINC01058	long intergenic non-protein coding RNA 1058
chr8	22565659	22566126	468	*	122	73	81	69	60	107	124	51	5.47926	2.95167	3.50618	4.05818	3.55553	5.53739	4.85747	2.20837	2.45398	1.56153	1.8099	2.02083	1.83006	2.46921	2.28021	1.14298	2.00776	1.91537	2.14963	1.71159	0.0923889	0.43804	Promoter (<=1kb)	8	22565678	22575495	9818	1	10174	ENST00000523965.5	0	ENSG00000120896	SORBS3	sorbin and SH3 domain containing 3
chr7	43926432	43926908	477	*	385	247	324	251	313	465	405	354	16.9642	9.79832	13.7596	14.4832	18.1973	23.6094	15.5652	15.0389	4.08442	3.29253	3.78236	3.85631	4.18565	4.56129	3.96025	3.91062	3.68848	3.81934	4.37347	3.93544	-0.130861	0.438033	Promoter (<=1kb)	7	43926436	43956136	29701	1	51619	ENST00000222402.8	0	ENSG00000078967	UBE2D4	ubiquitin conjugating enzyme E2 D4 (putative)
chr13	113863936	113864275	340	*	230	80	145	73	108	180	171	112	14.2301	4.45607	8.64639	5.91455	8.81645	12.8325	9.22788	6.68093	3.83087	2.15577	3.1121	2.56427	3.1402	3.68173	3.206	2.74005	2.99332	2.83818	3.41096	2.97302	0.155137	0.437939	Promoter (<=1kb)	13	113864112	113866834	2723	1	100506394	ENST00000669254.1	0	ENSG00000272695	GAS6-DT	GAS6 divergent transcript
chr14	99628858	99629158	301	*	57	72	28	38	32	94	78	38	3.98504	4.53182	1.8867	3.47905	2.95188	7.57259	4.75641	2.56142	1.99459	2.18009	0.915866	1.79869	1.56163	2.92079	2.24987	1.35694	2.08734	1.35728	2.24121	1.80341	0.730061	0.437802	Distal Intergenic	14	99645129	99680569	35441	1	84439	ENST00000330710.10	-15971	ENSG00000182218	HHIPL1	HHIP like 1
chr1	226870398	226870731	334	*	378	291	291	265	202	304	244	248	23.8082	16.501	17.6651	21.8575	16.7871	22.0631	13.4045	15.06	4.57339	4.04448	4.14283	4.45006	4.06929	4.46357	3.74465	3.91265	4.30893	4.29644	4.26643	3.82865	0.0124921	0.437775	Promoter (<=1kb)	1	226870561	226922155	51595	1	107985354	ENST00000677599.1	0		LOC107985354	uncharacterized LOC107985354
chr4	94757966	94758588	623	*	184	144	135	84	111	147	120	134	6.20449	4.37153	4.38743	3.70926	4.93858	5.71169	3.52937	4.35645	2.63331	2.12814	2.13337	1.89113	2.3041	2.51392	1.81941	2.12315	2.38073	2.01225	2.40901	1.97128	0.368472	0.437726	Promoter (<=1kb)	4	94757955	95158448	400494	1	658	ENST00000515059.6	11	ENSG00000138696	BMPR1B	bone morphogenetic protein receptor type 1B
chr17	72540296	72540614	319	*	716	419	399	313	356	604	597	355	47.2242	24.8799	25.3637	27.0343	30.9808	45.9037	34.3442	22.5746	5.56145	4.63691	4.66469	4.75672	4.9533	5.52054	5.10199	4.49663	5.09918	4.71071	5.23692	4.79931	0.388474	0.43761	Intron (ENST00000648631.1/100499467, intron 1 of 5)	17	72428267	72527035	98769	2	100499467	ENST00000650510.1	-13261	ENSG00000227036	LINC00673	long intergenic non-protein coding RNA 673
chr12	45728771	45729170	400	*	340	364	181	177	174	383	357	184	17.8725	17.2262	9.17006	12.1843	12.0683	23.1987	16.3682	9.32532	4.15967	4.10653	3.19693	3.60695	3.59315	4.53597	4.03282	3.22115	4.1331	3.40194	4.06456	3.62699	0.731162	0.437573	Promoter (<=1kb)	12	45729706	45804431	74726	1	196528	ENST00000700074.1	-536	ENSG00000189079	ARID2	AT-rich interaction domain 2
chr4	141636404	141636768	365	*	24	54	25	34	74	152	112	99	1.38289	2.80126	1.38837	2.56552	5.626	10.0921	5.62888	5.49987	0.467689	1.48608	0.473392	1.35925	2.49211	3.33515	2.49285	2.4594	0.976883	0.916323	2.91363	2.47612	0.0605607	0.437507	Promoter (<=1kb)	4	141636583	141733987	97405	1	3600	ENST00000320650.9	0	ENSG00000164136	IL15	interleukin 15
chrX	150693221	150693521	301	*	72	51	32	36	29	34	36	27	5.03373	3.21004	2.15623	3.29594	2.67514	2.73902	2.19527	1.81996	2.33163	1.68259	1.10851	1.72069	1.41961	1.45366	1.1344	0.863905	2.00711	1.4146	1.43664	0.99915	0.592508	0.437488	Promoter (<=1kb)	23	150693366	150765102	71737	1	8776	ENST00000485376.5	0	ENSG00000063601	MTMR1	myotubularin related protein 1
chr17	75182972	75183286	315	*	1247	831	914	656	703	944	943	694	83.2943	49.9727	58.8414	57.3816	61.9577	72.6575	54.9399	44.6939	6.38015	5.64307	5.87876	5.84252	5.95321	6.18304	5.77978	5.48201	6.01161	5.86064	6.06813	5.63089	0.150969	0.437231	Promoter (<=1kb)	17	75165586	75182959	17374	2	6613	ENST00000420826.7	-13	ENSG00000188612	SUMO2	small ubiquitin like modifier 2
chr1	168229090	168229390	301	*	8	36	34	0	11	146	72	22	0.559303	2.26591	2.29099		1.01471	11.7617	4.39053	1.48293	-0.838297	1.18009	1.19597		0.0210649	3.55602	2.1344	0.568449	0.170897	1.19597	1.78854	1.35142	-1.02508	0.437122	Intron (ENST00000471981.1/375035, intron 1 of 6)	1	168226008	168243140	17133	1	375035	ENST00000630869.1	3082	ENSG00000213064	SFT2D2	SFT2 domain containing 2
chr1	161386748	161387048	301	*	8	15	14	6	44	35	49	31	0.559303	0.94413	0.943351	0.549324	4.05883	2.81958	2.988	2.08958	-0.838297	-0.0829432	-0.0841337	-0.86427	2.02106	1.49548	1.57918	1.06321	-0.46062	-0.474202	1.75827	1.3212	0.0135818	0.437076	Distal Intergenic	1	161364733	161367876	3144	2	257177	ENST00000367974.2	-18872	ENSG00000188931	CFAP126	cilia and flagella associated protein 126
chr5	43603019	43603368	350	*	101	160	127	112	98	203	157	125	6.0698	8.65678	7.35605	8.81437	7.77088	14.0575	8.22962	7.24275	2.60165	3.11383	2.87893	3.13986	2.95808	3.81327	3.04083	2.85654	2.85774	3.00939	3.38567	2.94868	-0.151655	0.436993	Promoter (<=1kb)	5	43571594	43603138	31545	2	100652772	ENST00000513560.7	0		NNT-AS1	NNT antisense RNA 1
chr7	101154216	101154539	324	*	475	695	735	296	357	874	903	341	30.8439	40.6297	45.9993	25.1703	30.5869	65.3954	51.1436	21.3487	4.94691	5.34446	5.52354	4.65365	4.93484	6.03112	5.67648	4.41607	5.14569	5.08859	5.48298	5.04628	0.0570947	0.436702	Promoter (<=1kb)	7	101154456	101160533	6078	1	1174	ENST00000646950.1	0	ENSG00000106367	AP1S1	adaptor related protein complex 1 subunit sigma 1
chr18	16827009	16827407	399	*	16	7	21	25	12	11	12	0	0.843171	0.332106	1.0666	1.72526	0.834388	0.667956	0.551574		-0.246103	-1.59028	0.0930229	0.786817	-0.26121	-0.582176	-0.858373		-0.918194	0.43992	-0.421693	-0.858373	-1.35811	0.43668	Distal Intergenic	18	15307663	15330282	22620	2	644669	ENST00000508721.5	-1496727	ENSG00000290522	LOC644669	ankyrin repeat domain 30B pseudogene
chr10	108466327	108466645	319	*	161	103	141	90	138	148	168	120	10.6188	6.11606	8.9631	7.77346	12.0094	11.2479	9.66469	7.63085	3.40856	2.6126	3.164	2.95856	3.58609	3.49159	3.27272	2.93184	3.01058	3.06128	3.53884	3.10228	-0.0506984	0.436557	Distal Intergenic	10	108708539	108840686	132148	1	105378478	ENST00000653086.1	-241894		LINC02661	long intergenic non-protein coding RNA 2661
chr7	150367969	150368909	941	*	136	148	113	134	124	161	154	128	3.03452	2.973	2.43006	3.9154	3.65059	4.13939	2.99708	2.7536	1.60147	1.57192	1.28099	1.96916	1.86813	2.04942	1.58356	1.46132	1.58669	1.62508	1.95877	1.52244	-0.0383808	0.436336	Promoter (<=1kb)	7	150368790	150396915	28126	1	285971	ENST00000478789.5	0	ENSG00000196456	ZNF775	zinc finger protein 775
chrX	102712643	102712943	301	*	53	31	57	24	30	41	45	27	3.70538	1.9512	3.84079	2.1973	2.76739	3.30294	2.74408	1.81996	1.88962	0.964362	1.9414	1.13573	1.46852	1.72375	1.45632	0.863905	1.42699	1.53857	1.59614	1.16011	-0.111573	0.436023	Promoter (<=1kb)	23	102712495	102753530	41036	1	100528062	ENST00000652409.1	148	ENSG00000286237	ARMCX5-GPRASP2	ARMCX5-GPRASP2 readthrough
chr10	87342763	87343177	415	*	185	200	217	153	170	241	253	160	9.37238	9.12202	10.5956	10.1506	11.3637	14.0687	11.1796	7.81517	3.22842	3.18935	3.40539	3.34349	3.50636	3.81442	3.4828	2.96628	3.20888	3.37444	3.66039	3.22454	-0.165556	0.435852	Promoter (<=1kb)	10	87342907	87343557	651	1	439994	ENST00000664736.1	0	ENSG00000224914	LINC00863	long intergenic non-protein coding RNA 863
chr7	27130824	27131130	307	*	684	323	353	272	348	405	412	338	46.8828	19.9316	23.3195	24.4144	31.4722	31.9869	24.631	22.3364	5.55099	4.31699	4.54347	4.60966	4.97601	4.99941	4.6224	4.48133	4.93399	4.57656	4.98771	4.55186	0.357423	0.435843	Promoter (<=1kb)	7	27128507	27130780	2274	2	3201	ENST00000610970.1	-44	ENSG00000197576	HOXA4	homeobox A4
chr13	27270515	27271072	558	*	245	152	171	70	103	152	119	130	9.22549	5.15288	6.20594	3.45177	5.11743	6.59518	3.90839	4.71962	3.20563	2.36538	2.63365	1.78734	2.35542	2.72141	1.96657	2.23867	2.7855	2.21049	2.53842	2.10262	0.57501	0.435793	Promoter (<=1kb)	13	27270830	27275192	4363	1	387496	ENST00000241463.5	0	ENSG00000122035	RASL11A	RAS like family 11 member A
chr20	25585389	25585706	318	*	385	204	265	136	161	282	221	203	25.473	12.1516	16.8987	11.7836	14.0552	21.4995	12.7538	12.9496	4.6709	3.60307	4.07884	3.55871	3.81303	4.42623	3.67285	3.69483	4.13698	3.81877	4.11963	3.68384	0.318209	0.435787	Promoter (<=1kb)	20	25452697	25585531	132835	2	22981	ENST00000278886.11	0	ENSG00000101004	NINL	ninein like
chr19	18795622	18795922	301	*	15	12	40	4	16	85	64	21	1.04869	0.755304	2.69529	0.366216	1.47594	6.84756	3.90269	1.41552	0.0685933	-0.404871	1.43044	-1.44923	0.561633	2.77559	1.96447	0.501335	-0.168139	-0.00939668	1.66861	1.2329	-0.158742	0.435709	Distal Intergenic	19	18782774	18791305	8532	2	1311	ENST00000425807.1	-4317	ENSG00000105664	COMP	cartilage oligomeric matrix protein
chr16	30651313	30651631	319	*	194	121	96	67	102	133	123	109	12.7954	7.18489	6.10254	5.78691	8.87652	10.1079	7.07593	6.93136	3.67755	2.84497	2.60941	2.53279	3.14999	3.33742	2.82292	2.79314	3.26126	2.5711	3.24371	2.80803	0.690157	0.435677	Promoter (<=1kb)	16	30651190	30656413	5224	1	78994	ENST00000542965.2	123	ENSG00000156858	PRR14	proline rich 14
chr12	34345839	34346173	335	*	132	109	64	73	79	137	107	100	8.28908	6.16228	3.87347	6.00309	6.54561	9.91316	5.86061	6.05442	3.05121	2.62346	1.95363	2.58571	2.71053	3.30935	2.55105	2.59799	2.83734	2.26967	3.00994	2.57452	0.567672	0.435417	Distal Intergenic	12	34191037	34219246	28210	2	124903068	ENST00000660987.1	-126593		LOC124903068	uncharacterized LOC124903068
chr13	17948126	17948441	316	*	56	28	36	16	42	26	30	36	3.72869	1.67845	2.31025	1.39511	3.68985	1.99481	1.74227	2.31106	1.89867	0.747132	1.20805	0.480378	1.88356	0.996249	0.800971	1.20855	1.3229	0.844212	1.43991	1.00476	0.478688	0.435143	Distal Intergenic	13	18195297	18232024	36728	1	26080	ENST00000623511.1	-246856	ENSG00000279516	FAM230C	family with sequence similarity 230 member C
chr20	4015518	4015833	316	*	776	551	783	476	465	789	777	467	51.669	33.0295	50.2479	41.5045	40.8519	60.5347	45.1249	29.9795	5.69123	5.04569	5.65099	5.3752	5.35233	5.91969	5.49585	4.90591	5.36846	5.51309	5.63601	5.20088	-0.144637	0.435132	Promoter (<=1kb)	20	3927311	4015558	88248	2	11237	ENST00000358395.11	0	ENSG00000101236	RNF24	ring finger protein 24
chr8	98170037	98170337	301	*	74	33	43	34	37	79	59	49	5.17356	2.07709	2.89743	3.11284	3.41311	6.3642	3.5978	3.30289	2.37116	1.05456	1.53478	1.63823	1.77109	2.66998	1.84711	1.72373	1.71286	1.5865	2.22053	1.78542	0.126355	0.435113	Distal Intergenic	8	98155958	98157667	1710	1	10940	ENST00000517435.1	14079	ENSG00000104356	POP1	POP1 homolog, ribonuclease P/MRP subunit
chr6	39792199	39792524	326	*	92	195	231	89	92	235	297	72	5.93722	11.3296	14.368	7.52152	7.83383	17.4752	16.7178	4.4799	2.56979	3.50202	3.84478	2.91102	2.96972	4.12724	4.06331	2.16347	3.0359	3.3779	3.54848	3.11339	-0.342	0.43509	Promoter (<=1kb)	6	39792298	39902450	110153	1	23500	ENST00000633794.1	0	ENSG00000146122	DAAM2	dishevelled associated activator of morphogenesis 2
chr1	54405365	54405665	301	*	35	44	27	26	34	44	37	40	2.44695	2.76945	1.81932	2.3804	3.13637	3.54462	2.25624	2.69623	1.29099	1.4696	0.863399	1.25121	1.6491	1.82563	1.17392	1.43095	1.38029	1.0573	1.73736	1.30243	0.322989	0.434929	Promoter (<=1kb)	1	54225433	54405504	180072	2	23648	ENST00000417664.7	0	ENSG00000157216	SSBP3	single stranded DNA binding protein 3
chr10	91632982	91633328	347	*	667	610	498	393	328	749	590	412	40.4323	33.2901	29.0951	31.1972	26.2342	52.3171	31.1948	24.0791	5.33744	5.05702	4.8627	4.96334	4.71338	5.70921	4.96323	4.58971	5.19723	4.91302	5.21129	4.77647	0.284206	0.434823	Promoter (<=1kb)	10	91628442	91633071	4630	2	5507	ENST00000238994.6	0	ENSG00000119938	PPP1R3C	protein phosphatase 1 regulatory subunit 3C
chr6	28475627	28475993	367	*	27	73	41	43	38	70	56	47	1.54725	3.7662	2.26448	3.2269	2.87324	4.62227	2.79906	2.59678	0.629709	1.91311	1.17918	1.69015	1.52268	2.2086	1.48494	1.37673	1.27141	1.43467	1.86564	1.43083	-0.163257	0.434806	Distal Intergenic	6	28476650	28489499	12850	2	124901294	ENST00000666335.2	13506		LOC124901294	uncharacterized LOC124901294
chr12	120640373	120640750	378	*	143	70	70	37	74	49	69	52	7.95561	3.50605	3.75339	2.69562	5.432	3.14118	3.34822	2.78921	2.99197	1.80985	1.90819	1.43062	2.44148	1.65131	1.74339	1.47986	2.40091	1.66941	2.0464	1.61162	0.731504	0.434772	Promoter (<=1kb)	12	120628830	120640516	11687	2	101928300	ENST00000667391.1	0		CABP1-DT	CABP1 divergent transcript
chr1	96362597	96362922	326	*	53	29	112	14	45	41	83	22	3.42035	1.68491	6.96628	1.18316	3.83177	3.04887	4.67197	1.36886	1.77415	0.75267	2.80039	0.242645	1.93801	1.60827	2.22403	0.452972	1.26341	1.52152	1.77314	1.3385	-0.258109	0.434639	Intron (ENST00000435311.1/101928241, intron 1 of 5)	1	96254069	96374125	120057	2	101928241	ENST00000435311.1	11203	ENSG00000231987	LINC01787	long intergenic non-protein coding RNA 1787
chr16	89926105	89926414	310	*	469	373	485	177	244	432	561	186	31.8341	22.7935	31.7285	15.7331	21.8525	33.7881	33.2132	12.1723	4.9925	4.51055	4.98771	3.97573	4.44973	5.07844	5.05368	3.60553	4.75153	4.48172	4.76408	4.32961	0.26981	0.434477	Promoter (2-3kb)	16	89929093	89936092	7000	1	10381	ENST00000680788.1	-2679	ENSG00000258947	TUBB3	tubulin beta 3 class III
chrX	153609894	153610216	323	*	157	133	102	116	68	155	141	74	10.2264	7.79933	6.4034	9.89466	5.84417	11.6336	8.01067	4.64723	3.35423	2.96335	2.67884	3.30665	2.547	3.54022	3.00192	2.21637	3.15879	2.99274	3.04361	2.60915	0.166044	0.434463	Intron (ENST00000646177.1/ENST00000646177.1, intron 1 of 1)	23	153592612	153600045	7434	2	92002	ENST00000482182.3	-9849	ENSG00000262919	CCNQ	cyclin Q
chr4	185209384	185209701	318	*	225	133	80	125	100	162	99	162	14.8868	7.92235	5.10149	10.8305	8.72992	12.3508	5.71323	10.3341	3.89596	2.98593	2.35092	3.43703	3.12597	3.62653	2.51431	3.36935	3.44095	2.89398	3.37625	2.94183	0.546971	0.434422	Promoter (<=1kb)	4	185190768	185209504	18737	2	57587	ENST00000503223.1	0	ENSG00000164323	CFAP97	cilia and flagella associated protein 97
chr3	115788405	115788705	301	*	26	35	31	28	25	32	18	44	1.81774	2.20297	2.08885	2.56351	2.30616	2.5779	1.09763	2.96586	0.862142	1.13945	1.06271	1.35812	1.20549	1.3662	0.134395	1.56845	1.0008	1.21041	1.28584	0.851422	-0.209619	0.434422	Exon (ENST00000690885.2/124909412, exon 2 of 2)	3	115788634	115792503	3870	2	124909412	ENST00000701422.1	3798	ENSG00000289153	LOC124909412	uncharacterized LOC124909412
chr17	44968246	44968555	310	*	903	476	638	338	482	590	661	426	61.2926	29.0877	41.7377	30.0439	43.1676	46.1457	39.1335	27.8785	5.93764	4.86234	5.38328	4.909	5.43188	5.52813	5.29033	4.80108	5.39999	5.14614	5.48	5.04571	0.253849	0.434294	Promoter (<=1kb)	17	44959693	44968303	8611	2	10882	ENST00000253407.4	0	ENSG00000131094	C1QL1	complement C1q like 1
chr5	180831434	180831778	345	*	185	103	149	116	124	212	205	127	11.2796	5.6538	8.75577	9.26186	9.97546	14.8941	10.9019	7.46559	3.49564	2.49922	3.13023	3.2113	3.31838	3.89667	3.4465	2.90026	2.99743	3.17077	3.60753	3.17338	-0.173339	0.434148	Promoter (<=1kb)	5	180829954	180831621	1668	2	100859930	ENST00000623091.2	0	ENSG00000278970	HEIH	hepatocellular carcinoma up-regulated EZH2-associated long non-coding RNA
chr8	62248944	62249362	419	*	120	136	132	71	83	127	145	72	6.02121	6.14362	6.38358	4.66531	5.49505	7.34286	6.34596	3.48317	2.59005	2.61909	2.67437	2.22197	2.45813	2.87634	2.66584	1.8004	2.60457	2.44817	2.66724	2.23312	0.156401	0.434117	Promoter (<=1kb)	8	62248963	62747042	498080	1	286183	ENST00000524201.1	0	ENSG00000185942	NKAIN3	sodium/potassium transporting ATPase interacting 3
chr6	73263057	73263382	326	*	175	111	140	104	85	212	184	97	11.2936	6.44913	8.70785	8.78919	7.23778	15.7649	10.3571	6.03542	3.49744	2.6891	3.12232	3.13573	2.85555	3.97864	3.37255	2.59345	3.09327	3.12902	3.41709	2.983	-0.0357527	0.43409	Promoter (<=1kb)	6	73263212	73301203	37992	1	122539212	ENST00000662430.1	0	ENSG00000229852	LOC122539212	RPSAP41-EIF3EP1
chr7	63114258	63114567	310	*	87	52	76	59	27	70	72	26	5.90527	3.17765	4.97189	5.24436	2.4181	5.47492	4.26265	1.70151	2.562	1.66796	2.31379	2.39077	1.27388	2.45284	2.09175	0.766813	2.11498	2.35228	1.86336	1.42928	-0.237299	0.434075	Exon (ENST00000424595.1/ENST00000424595.1, exon 1 of 1)	7	63175940	63176019	80	2	124901826	ENST00000362361.1	61452	ENSG00000199231	LOC124901826	small nucleolar RNA U2-19
chr4	61994065	61994365	301	*	17	82	22	17	31	77	55	43	1.18852	5.16124	1.48241	1.55642	2.85963	6.20308	3.35388	2.89845	0.249166	2.36772	0.567943	0.63823	1.51583	2.63299	1.74583	1.53528	1.30844	0.603087	2.07441	1.64056	0.705355	0.433851	Intron (ENST00000683033.1/23284, intron 19 of 26)	4	61933843	61947077	13235	1	23284	ENST00000508078.1	60222	ENSG00000150471	ADGRL3	adhesion G protein-coupled receptor L3
chr17	43938071	43938400	330	*	220	174	186	131	188	180	258	130	14.0251	9.98654	11.4283	10.9364	15.8136	13.2225	14.346	7.99036	3.80994	3.31998	3.51455	3.45107	3.9831	3.72493	3.84257	2.99826	3.56496	3.48281	3.85401	3.42042	0.0821559	0.433596	Promoter (<=1kb)	17	43938257	43938963	707	1	107546764	ENST00000565120.2	0	ENSG00000261514	LINC01976	long intergenic non-protein coding RNA 1976
chr17	81923467	81923804	338	*	70	101	62	51	70	164	115	99	4.35659	5.65917	3.71902	4.15661	5.74828	11.7612	6.24272	5.94051	2.1232	2.50059	1.89492	2.05541	2.52313	3.55596	2.64217	2.57059	2.3119	1.97516	3.03955	2.60638	0.336732	0.433166	Promoter (<=1kb)	17	81921560	81923532	1973	2	4097	ENST00000392366.7	0	ENSG00000197063	MAFG	MAF bZIP transcription factor G
chr2	36597616	36597950	335	*	282	170	190	122	132	198	180	144	17.7085	9.6109	11.4994	10.0326	10.937	14.327	9.85897	8.71836	4.14637	3.26467	3.52348	3.32662	3.45114	3.84067	3.30144	3.12406	3.70552	3.42505	3.64591	3.21275	0.28047	0.433159	Promoter (<=1kb)	2	36552304	36598166	45863	2	9637	ENST00000451623.5	216	ENSG00000171055	FEZ2	fasciculation and elongation protein zeta 2
chr17	67366502	67366813	312	*	741	435	489	284	425	686	671	431	49.9731	26.4113	31.7845	25.0817	37.818	53.3092	39.4701	28.0244	5.64308	4.72309	4.99025	4.64856	5.241	5.73631	5.30269	4.80861	5.18308	4.81941	5.48866	5.05565	0.363677	0.433008	Promoter (<=1kb)	17	67337916	67366577	28662	2	5718	ENST00000356126.8	0	ENSG00000197170	PSMD12	proteasome 26S subunit, non-ATPase 12
chr4	6909400	6909889	490	*	225	173	250	150	132	241	189	167	9.65056	6.68034	10.3347	8.42522	7.47024	11.9109	7.07064	6.906	3.27061	2.73992	3.36942	3.07471	2.90116	3.57422	2.82184	2.78785	3.00527	3.22207	3.23769	2.80485	-0.216802	0.432841	Promoter (<=1kb)	4	6909444	7033118	123675	1	57533	ENST00000448507.5	0	ENSG00000132405	TBC1D14	TBC1 domain family member 14
chr4	70705533	70705833	301	*	318	255	247	165	166	323	304	175	22.2323	16.0502	16.6434	15.1064	15.3129	26.0207	18.5378	11.796	4.47459	4.00452	4.05688	3.91709	3.93667	4.70159	4.2124	3.56023	4.23955	3.98698	4.31913	3.88631	0.252569	0.432818	Promoter (<=1kb)	4	70704801	70790082	85282	1	22902	ENST00000417478.6	732	ENSG00000018189	RUFY3	RUN and FYVE domain containing 3
chr4	4107476	4107812	337	*	84	82	66	48	36	101	82	44	5.24347	4.60825	3.97074	3.92374	2.96506	7.26474	4.46458	2.64809	2.39052	2.20422	1.98941	1.97223	1.56806	2.86091	2.15852	1.40495	2.29737	1.98082	2.21449	1.78174	0.316552	0.432749	Exon (ENST00000641316.1/ENST00000641316.1, exon 1 of 2)	4	4188726	4226929	38204	2	133060	ENST00000296358.5	119117	ENSG00000163982	OTOP1	otopetrin 1
chr3	98971135	98971493	359	*	26	24	44	32	55	34	58	32	1.52324	1.26587	2.48448	2.45508	4.25157	2.29527	2.96381	1.80753	0.607145	0.340132	1.31295	1.29577	2.088	1.19866	1.56745	0.85402	0.473638	1.30436	1.64333	1.21074	-0.83072	0.432593	Intron (ENST00000474798.1/105374002, intron 2 of 3)	3	98981058	98983096	2039	1	105374003	ENST00000473756.1	-9565	ENSG00000240476	LOC105374003	uncharacterized LOC105374003
chrX	79411588	79411888	301	*	25	50	35	11	22	50	26	42	1.74782	3.1471	2.35838	1.00709	2.02942	4.02798	1.58547	2.83105	0.805559	1.65402	1.23779	0.0101988	1.02106	2.01005	0.66491	1.50133	1.22979	0.623997	1.51556	1.08312	0.605794	0.432438	Distal Intergenic	23	79360388	79367552	7165	2	9452	ENST00000434584.2	-44036	ENSG00000078596	ITM2A	integral membrane protein 2A
chr19	58009585	58009925	341	*	252	164	166	93	140	252	211	166	15.5453	9.10807	9.86951	7.51282	11.3951	17.9126	11.353	9.87297	3.95841	3.18715	3.30298	2.90935	3.51034	4.16291	3.505	3.30348	3.57278	3.10617	3.83663	3.40424	0.466612	0.432384	Exon (ENST00000550135.5/100128398, exon 3 of 3)	19	58004424	58009855	5432	1	100128398	ENST00000665448.1	5161	ENSG00000176593	ZNF606-AS1	ZNF606 antisense RNA 1
chr6	112253914	112254214	301	*	40	55	30	26	45	58	48	54	2.79652	3.46181	2.02147	2.3804	4.15108	4.67245	2.92702	3.63992	1.48363	1.79153	1.0154	1.25121	2.05349	2.22418	1.54943	1.8639	1.63758	1.1333	2.13883	1.70667	0.504274	0.432164	Promoter (<=1kb)	6	112185319	112254485	69167	2	3910	ENST00000521398.5	271	ENSG00000112769	LAMA4	laminin subunit alpha 4
chr5	38464157	38464457	301	*	32	44	51	35	35	58	42	48	2.23721	2.76945	3.43649	3.20439	3.22862	4.67245	2.56114	3.23548	1.1617	1.4696	1.78094	1.68005	1.69092	2.22418	1.35679	1.69398	1.31565	1.73049	1.95755	1.52538	-0.414843	0.432164	Promoter (1-2kb)	5	38462590	38464549	1960	1	133584	ENST00000513131.1	1567	ENSG00000164318	EGFLAM	EGF like, fibronectin type III and laminin G domains
chr9	126722432	126722751	320	*	178	162	140	75	116	188	221	98	11.7033	9.58928	8.87164	6.45757	10.0632	14.2431	12.6738	6.21232	3.54884	3.26142	3.1492	2.69099	3.33102	3.83219	3.66378	2.63513	3.40513	2.9201	3.58161	3.14946	0.485036	0.432151	Distal Intergenic	9	126805006	126838210	33205	1	23099	ENST00000449886.5	-82255	ENSG00000169155	ZBTB43	zinc finger and BTB domain containing 43
chr9	19464669	19465097	429	*	93	128	66	36	66	118	85	91	4.55741	5.64713	3.11721	2.31024	4.26746	6.6631	3.63313	4.29948	2.18821	2.49752	1.64026	1.20804	2.09338	2.73619	1.86121	2.10416	2.34287	1.42415	2.41479	1.98269	0.918715	0.432098	Distal Intergenic	9	19409009	19452505	43497	1	340485	ENST00000340967.3	55660	ENSG00000177076	ACER2	alkaline ceramidase 2
chr10	97426004	97426318	315	*	922	759	785	581	496	1027	820	617	61.5857	45.643	50.5367	50.8212	43.7141	79.0458	47.7738	39.7351	5.94452	5.51232	5.65926	5.66736	5.45003	6.30462	5.57815	5.31234	5.72842	5.66331	5.87732	5.44525	0.0651131	0.432077	Promoter (<=1kb)	10	97356701	97426074	69374	2	23223	ENST00000536831.5	0	ENSG00000052749	RRP12	ribosomal RNA processing 12 homolog
chr1	41917924	41918302	379	*	114	117	86	55	66	116	117	65	6.32545	5.84461	4.5991	3.99641	4.83194	7.41659	5.66239	3.47729	2.66117	2.54711	2.20135	1.9987	2.2726	2.89076	2.50141	1.79796	2.60414	2.10003	2.58168	2.14969	0.50411	0.431993	Promoter (<=1kb)	1	41847191	41918669	71479	2	59269	ENST00000491442.5	367	ENSG00000127124	HIVEP3	HIVEP zinc finger 3
chr17	75896841	75897168	328	*	385	186	378	182	304	263	366	217	24.694	10.7406	23.3674	15.287	25.7274	19.4378	20.4757	13.4193	4.62609	3.425	4.54643	3.93423	4.68523	4.28079	4.35584	3.74624	4.02554	4.24033	4.48301	4.05104	-0.214787	0.43197	Promoter (<=1kb)	17	75888963	75896951	7989	2	201292	ENST00000269383.8	0	ENSG00000141569	TRIM65	tripartite motif containing 65
chr2	231198441	231198770	330	*	493	193	347	262	255	425	305	353	31.4289	11.077	21.3206	21.8728	21.4493	31.2199	16.9594	21.6969	4.97402	3.4695	4.41418	4.45107	4.42286	4.96439	4.08401	4.43942	4.22176	4.43262	4.69363	4.26171	-0.210862	0.431914	Promoter (<=1kb)	2	231198546	231345202	146657	1	80210	ENST00000349938.8	0	ENSG00000135931	ARMC9	armadillo repeat containing 9
chr19	49120000	49120346	347	*	106	94	156	34	88	91	117	68	6.42552	5.12995	9.11412	2.69899	7.03844	6.35628	6.18608	3.97422	2.68381	2.35895	3.1881	1.43242	2.81526	2.66818	2.62903	1.99067	2.52138	2.31026	2.74172	2.30985	0.211117	0.431872	Promoter (<=1kb)	19	49119664	49150279	30616	1	8541	ENST00000602655.5	336	ENSG00000177380	PPFIA3	PTPRF interacting protein alpha 3
chr5	2756852	2757152	301	*	54	27	36	51	28	66	54	34	3.7753	1.69943	2.42576	4.66926	2.58289	5.31693	3.2929	2.2918	1.91659	0.765054	1.27844	2.22319	1.36899	2.41059	1.71936	1.19648	1.34082	1.75081	1.88979	1.45792	-0.409993	0.431872	Exon (ENST00000686967.2/ENST00000686967.2, exon 1 of 1)	5	2752265	2755376	3112	1	153571	ENST00000397835.4	4587		IRX2-DT	IRX2 divergent transcript
chr12	36919033	36919416	384	*	44	35	44	44	22	42	51	18	2.40953	1.72556	2.32231	3.15539	1.58962	2.65026	2.436	0.95037	1.26875	0.787067	1.21556	1.65782	0.668683	1.40613	1.28451	-0.0734395	1.02791	1.43669	1.03741	0.605537	-0.408779	0.431872	Distal Intergenic	12	38155476	38167631	12156	1	124902916	ENST00000671057.1	-1236060		LOC124902916	uncharacterized LOC124902916
chr12	12717075	12717410	336	*	765	540	481	351	423	636	641	417	47.8956	30.4376	29.0246	28.778	34.9434	45.8828	35.0041	25.1716	5.58182	4.92778	4.85921	4.8469	5.12695	5.51988	5.12945	4.65372	5.2548	4.85305	5.32342	4.89159	0.401751	0.431829	Promoter (<=1kb)	12	12717368	12722212	4845	1	1027	ENST00000614874.2	0	ENSG00000111276	CDKN1B	cyclin dependent kinase inhibitor 1B
chr3	47421042	47421342	301	*	0	66	10	29	0	44	48	35		4.15417	0.673822	2.65507		3.54462	2.92702	2.3592		2.05456	-0.569561	1.40875		1.82563	1.54943	1.2383	2.05456	0.419594	1.82563	1.39387	1.63497	0.431764	Promoter (<=1kb)	3	47420619	47421365	747	2	22937	ENST00000465628.1	23	ENSG00000114650	SCAP	SREBF chaperone
chr1	45803376	45803708	333	*	523	406	453	256	346	551	638	297	33.0402	23.0914	27.5821	21.1788	28.8408	40.1099	35.1551	18.0899	5.04615	4.52928	4.78566	4.40455	4.85004	5.32589	5.13566	4.17712	4.78772	4.5951	5.08796	4.65639	0.192613	0.431575	Promoter (<=1kb)	1	45803612	46036122	232511	1	23139	ENST00000361297.7	0	ENSG00000086015	MAST2	microtubule associated serine/threonine kinase 2
chr4	53377432	53377761	330	*	634	693	672	493	364	916	722	459	40.4177	39.774	41.2895	41.1576	30.6179	67.288	40.1464	28.2121	5.33692	5.31375	5.3677	5.36309	4.9363	6.07228	5.3272	4.81824	5.32533	5.36539	5.50429	5.07272	-0.0400602	0.431569	Promoter (<=1kb)	4	53377569	53464376	86808	1	81608	ENST00000703451.1	0	ENSG00000145216	FIP1L1	factor interacting with PAPOLA and CPSF1
chr20	57266372	57266804	433	*	192	147	228	88	84	206	215	80	9.32172	6.42533	10.6688	5.59497	5.38103	11.5245	9.10459	3.74477	3.2206	2.68377	3.41533	2.48413	2.42788	3.52663	3.18659	1.90488	2.95218	2.94973	2.97726	2.54574	0.00245177	0.431521	Promoter (<=1kb)	20	57168753	57266641	97889	2	655	ENST00000395863.8	0	ENSG00000101144	BMP7	bone morphogenetic protein 7
chr21	45554897	45555217	321	*	76	53	68	52	98	74	89	81	4.98129	3.12743	4.29562	4.46326	8.47512	5.58882	5.08798	5.11863	2.31652	1.64498	2.10286	2.1581	3.08323	2.48254	2.34709	2.35576	1.98075	2.13048	2.78289	2.35143	-0.149732	0.431462	Intron (ENST00000650808.1/6573, intron 1 of 5)	21	45514715	45563115	48401	2	6573	ENST00000650808.1	7898	ENSG00000173638	SLC19A1	solute carrier family 19 member 1
chr2	231925224	231925552	329	*	232	159	128	143	136	194	175	150	14.8352	9.15345	7.88865	11.9746	11.4745	14.2944	9.76045	9.24775	3.89095	3.19432	2.97978	3.58191	3.52036	3.83738	3.28695	3.2091	3.54263	3.28084	3.67887	3.24803	0.261791	0.430845	Promoter (<=1kb)	2	231925385	231926328	944	2	4880	ENST00000295440.2	776	ENSG00000163273	NPPC	natriuretic peptide C
chr6	44257388	44257776	389	*	349	293	336	135	195	372	374	193	18.8657	14.2593	17.5055	9.55654	13.9083	23.1712	17.6338	10.0588	4.23769	3.83383	4.12973	3.25649	3.79787	4.53426	4.14027	3.33038	4.03576	3.69311	4.16607	3.73533	0.342649	0.430741	Promoter (<=1kb)	6	44254096	44257554	3459	2	347734	ENST00000393810.5	0	ENSG00000157593	SLC35B2	solute carrier family 35 member B2
chr11	110092581	110093276	696	*	299	365	223	274	235	356	344	242	9.02329	9.91676	6.48614	10.8284	9.35735	12.3795	9.05481	7.04124	3.17365	3.30987	2.69736	3.43675	3.2261	3.62988	3.17868	2.81583	3.24176	3.06705	3.42799	2.99726	0.174706	0.430733	Promoter (<=1kb)	11	110093392	110171841	78450	1	85463	ENST00000278590.8	-116	ENSG00000149289	ZC3H12C	zinc finger CCCH-type containing 12C
chr17	43778860	43779170	311	*	328	211	254	191	234	240	281	199	22.1917	12.8523	16.563	16.9227	20.8893	18.7106	16.5825	12.9811	4.47195	3.68396	4.04989	4.08089	4.38469	4.22578	4.05159	3.69834	4.07795	4.06539	4.30524	3.87496	0.012564	0.430274	Promoter (<=1kb)	17	43766125	43778977	12853	2	1845	ENST00000226004.8	0	ENSG00000108861	DUSP3	dual specificity phosphatase 3
chr2	229271165	229271498	334	*	143	68	81	89	102	92	105	89	9.0068	3.8559	4.91708	7.34082	8.47668	6.677	5.76834	5.40461	3.17101	1.94707	2.2978	2.87594	3.0835	2.7392	2.52816	2.43419	2.55904	2.58687	2.91135	2.48117	-0.0278295	0.430176	Promoter (<=1kb)	2	229023973	229271287	247315	2	55022	ENST00000392055.8	0	ENSG00000153823	PID1	phosphotyrosine interaction domain containing 1
chr11	130916403	130916718	316	*	387	299	339	271	251	417	438	238	25.7679	17.9235	21.7548	23.6297	22.0512	31.9936	25.4372	15.2787	4.6875	4.16378	4.44326	4.56253	4.46279	4.99971	4.66887	3.93345	4.42564	4.5029	4.73125	4.30116	-0.0772544	0.430093	Promoter (<=1kb)	11	130866250	130916479	50230	2	399979	ENST00000265909.9	0	ENSG00000120451	SNX19	sorting nexin 19
chr1	12229838	12230161	324	*	241	189	238	200	185	277	290	176	15.6492	11.0489	14.895	17.0069	15.8504	20.726	16.4248	11.0187	3.96802	3.46584	3.89676	4.08805	3.98644	4.37337	4.03781	3.46188	3.71693	3.9924	4.17991	3.74984	-0.275476	0.430064	Promoter (<=1kb)	1	12230030	12512047	282018	1	55187	ENST00000620676.6	0	ENSG00000048707	VPS13D	vacuolar protein sorting 13 homolog D
chr21	19021472	19021772	301	*	13	30	8	16	16	65	37	28	0.908868	1.88826	0.539058	1.46486	1.47594	5.23637	2.25624	1.88736	-0.137858	0.917057	-0.891489	0.550767	0.561633	2.38857	1.17392	0.916372	0.3896	-0.170361	1.4751	1.04515	0.55996	0.429952	Distal Intergenic	21	19130523	19134423	3901	1	107985490	ENST00000424219.1	-108751		LOC107985490	uncharacterized LOC107985490
chr5	174910268	174910602	335	*	34	121	32	80	68	131	102	87	2.13506	6.8407	1.93673	6.57873	5.6342	9.47901	5.58675	5.26734	1.09428	2.77414	0.953626	2.71781	2.49421	3.24474	2.48201	2.39708	1.93421	1.83572	2.86947	2.43954	0.0984942	0.429931	Distal Intergenic	5	174919082	174995513	76432	2	441116	ENST00000377300.3	84911	ENSG00000204754	LINC01951	long intergenic non-protein coding RNA 1951
chr5	74640571	74640901	331	*	494	473	323	343	273	575	523	299	31.3973	27.065	19.7859	28.5482	22.8938	42.1107	28.993	18.3221	4.97257	4.75836	4.3064	4.83533	4.51689	5.39611	4.85763	4.19552	4.86546	4.57086	4.9565	4.52657	0.294599	0.429925	Promoter (<=1kb)	5	74627409	74640728	13320	2	8507	ENST00000302351.9	0	ENSG00000171617	ENC1	ectodermal-neural cortex 1
chr3	57079200	57079552	353	*	173	148	88	84	73	143	160	65	10.3082	7.93927	5.05367	6.55444	5.73918	9.81819	8.3154	3.73413	3.36572	2.98901	2.33733	2.71247	2.52084	3.29546	3.05579	1.90077	3.17736	2.5249	2.90815	2.47828	0.652461	0.429872	Promoter (<=1kb)	3	56727418	57079308	351891	2	50650	ENST00000338458.8	0	ENSG00000163947	ARHGEF3	Rho guanine nucleotide exchange factor 3
chr1	21439949	21440274	326	*	176	212	245	89	93	215	229	87	11.3582	12.3173	15.2387	7.52152	7.91898	15.988	12.8901	5.41321	3.50566	3.62261	3.92967	2.91102	2.98531	3.99891	3.6882	2.43648	3.56413	3.42035	3.49211	3.06234	0.143786	0.429774	Promoter (<=1kb)	1	21440128	21483467	43340	1	84224	ENST00000454000.6	0	ENSG00000142794	NBPF3	NBPF member 3
chr3	134029867	134030241	375	*	130	98	105	61	80	136	139	78	7.29038	4.94784	5.67524	4.47978	5.91954	8.78831	6.79906	4.21737	2.86599	2.3068	2.50468	2.16343	2.56549	3.13559	2.76534	2.07634	2.5864	2.33405	2.85054	2.42084	0.252343	0.429696	Promoter (<=1kb)	3	133932701	134029925	97225	2	6578	ENST00000310926.11	0	ENSG00000174640	SLCO2A1	solute carrier organic anion transporter family member 2A1
chr7	27184382	27184984	603	*	236	154	138	131	156	205	203	157	8.22232	4.83043	4.63393	5.97687	7.1713	8.22992	6.16887	5.27378	3.03954	2.27215	2.21223	2.57939	2.84223	3.04088	2.62501	2.39884	2.65585	2.39581	2.94156	2.51192	0.260036	0.429635	Promoter (<=1kb)	7	27184507	27189298	4792	1	221883	ENST00000520360.6	0	ENSG00000240990	HOXA11-AS	HOXA11 antisense RNA
chr11	66070128	66070456	329	*	257	200	259	145	153	277	247	171	16.4338	11.5138	15.9622	12.1421	12.9088	20.41	13.7762	10.5424	4.03859	3.52529	3.99659	3.60194	3.69029	4.35121	3.7841	3.39814	3.78194	3.79926	4.02075	3.59112	-0.0173232	0.429627	Promoter (<=1kb)	11	66070272	66244744	174473	1	55690	ENST00000320580.9	0	ENSG00000175115	PACS1	phosphofurin acidic cluster sorting protein 1
chr2	20651026	20651355	330	*	651	482	460	343	384	617	607	389	41.5015	27.6639	28.2637	28.635	32.3002	45.3239	33.7519	23.9096	5.37509	4.78993	4.82088	4.83971	5.01347	5.5022	5.0769	4.57952	5.08251	4.83029	5.25784	4.82821	0.252219	0.429627	Promoter (<=1kb)	2	20560448	20651082	90635	2	64342	ENST00000446825.1	0	ENSG00000118960	HS1BP3	HCLS1 binding protein 3
chr17	42276264	42276599	336	*	271	194	271	133	242	189	304	150	16.9669	10.935	16.3528	10.9045	19.9913	13.635	16.601	9.05452	4.08465	3.45088	4.03146	3.44685	4.3213	3.76924	4.0532	3.17864	3.76777	3.73916	4.04527	3.61592	0.0286104	0.429352	Promoter (<=1kb)	17	42199176	42276352	77177	2	6777	ENST00000698803.1	0	ENSG00000173757	STAT5B	signal transducer and activator of transcription 5B
chr2	112138182	112138491	310	*	96	36	99	44	54	78	84	50	6.51615	2.19991	6.47654	3.91105	4.83621	6.10062	4.97309	3.27213	2.70402	1.13745	2.69522	1.96755	2.27388	2.60896	2.31414	1.71023	1.92073	2.33139	2.44142	2.01219	-0.410655	0.42923	Promoter (<=1kb)	2	112138385	112188218	49834	1	129804	ENST00000331203.7	0	ENSG00000144152	FBLN7	fibulin 7
chr17	75109760	75110068	309	*	550	416	440	241	354	532	532	353	37.4533	25.5038	28.8781	21.4914	31.807	41.7445	31.5985	23.1762	5.22702	4.67264	4.8519	4.42569	4.99127	5.38351	4.98178	4.53457	4.94983	4.6388	5.18739	4.75818	0.311034	0.429213	Promoter (<=1kb)	17	75109952	75129170	19219	1	79637	ENST00000581078.1	0	ENSG00000125449	ARMC7	armadillo repeat containing 7
chr7	131109878	131110198	321	*	119	130	94	108	134	132	168	105	7.79966	7.67105	5.93806	9.26985	11.5884	9.96924	9.60428	6.63526	2.96341	2.93942	2.56999	3.21255	3.53461	3.31748	3.26368	2.73015	2.95142	2.89127	3.42605	2.99692	0.0601498	0.429132	Promoter (<=1kb)	7	130831073	131110161	279089	2	378805	ENST00000647102.1	0	ENSG00000231721	LINC-PINT	long intergenic non-protein coding RNA, p53 induced transcript
chr11	46392546	46392871	326	*	175	186	165	105	116	271	224	140	11.2936	10.8067	10.2628	8.8737	9.87744	20.1523	12.6087	8.71091	3.49744	3.43385	3.35936	3.14954	3.30414	4.33287	3.65635	3.12282	3.46564	3.25445	3.8185	3.38959	0.211196	0.428918	Promoter (<=1kb)	11	46383789	46391776	7988	2	1132	ENST00000682254.1	-770	ENSG00000180720	CHRM4	cholinergic receptor muscarinic 4
chr1	31065637	31065962	326	*	618	651	612	521	376	764	733	391	39.8826	37.8233	38.0658	44.0304	32.0165	56.813	41.2597	24.3283	5.31769	5.2412	5.25042	5.46043	5.00074	5.82815	5.36666	4.60456	5.27945	5.35543	5.41445	4.98561	-0.0759802	0.428834	Promoter (<=1kb)	1	30931506	31065695	134190	2	9698	ENST00000424085.6	0	ENSG00000134644	PUM1	pumilio RNA binding family member 1
chr19	12801734	12802055	322	*	164	139	149	112	69	182	179	70	10.7156	8.17657	9.38313	9.58323	5.94859	13.7026	10.2013	4.40973	3.42164	3.0315	3.23007	3.26051	2.57255	3.77638	3.35068	2.14069	3.22657	3.24529	3.17446	2.74568	-0.01872	0.428782	Promoter (<=1kb)	19	12802031	12806790	4760	1	111644133	ENST00000643364.1	0	ENSG00000284491	THSD8	thrombospondin type 1 domain containing 8
chr12	127145959	127146283	325	*	400	227	185	254	266	230	222	275	25.8937	13.2295	11.5423	21.5322	22.7199	17.1562	12.5347	17.1635	4.69453	3.72568	3.52886	4.42842	4.50588	4.10066	3.64785	4.10127	4.21011	3.97864	4.30327	3.87456	0.231464	0.428707	Promoter (<=1kb)	12	127142029	127146078	4050	2	107984450	ENST00000664581.2	0	ENSG00000256001	LOC107984450	uncharacterized LOC107984450
chr9	78296889	78297235	347	*	251	307	185	207	170	265	243	185	15.2152	16.7542	10.8084	16.4321	13.597	18.5101	12.848	10.8122	3.92744	4.06645	3.43408	4.03844	3.76521	4.21024	3.68347	3.43459	3.99694	3.73626	3.98773	3.55903	0.26068	0.428695	Promoter (<=1kb)	9	78297125	78330093	32969	1	29968	ENST00000376588.4	0	ENSG00000135069	PSAT1	phosphoserine aminotransferase 1
chr2	23940262	23940581	320	*	411	366	409	253	295	408	462	260	27.0228	21.6647	25.9179	21.7835	25.5918	30.9106	26.4946	16.4817	4.7561	4.43727	4.69587	4.44517	4.67761	4.95003	4.72763	4.04279	4.59669	4.57052	4.81382	4.38521	0.0261671	0.428612	Promoter (<=1kb)	2	23940463	24004909	64447	1	165324	ENST00000309033.5	0	ENSG00000173960	UBXN2A	UBX domain protein 2A
chr9	117414925	117415286	362	*	78	73	81	51	61	88	94	57	4.53175	3.81836	4.5357	3.88027	4.67619	5.89133	4.7635	3.19291	2.18007	1.93295	2.18133	1.95616	2.22533	2.55859	2.25202	1.67487	2.05651	2.06874	2.39196	1.96345	-0.0122291	0.428517	Promoter (<=1kb)	9	116423112	117415057	991946	2	23245	ENST00000313400.9	0	ENSG00000148219	ASTN2	astrotactin 2
chr3	49869710	49870082	373	*	73	84	32	37	25	66	61	27	4.11584	4.26381	1.7389	2.73185	1.8598	4.28784	2.9998	1.46771	2.04119	2.09214	0.798171	1.44988	0.895149	2.10025	1.58487	0.553565	2.06667	1.12403	1.4977	1.06922	0.942639	0.428485	Promoter (<=1kb)	3	49857988	49869903	11916	2	79012	ENST00000475665.5	0	ENSG00000164076	CAMKV	CaM kinase like vesicle associated
chr5	159099061	159099473	413	*	90	90	78	110	85	119	153	66	4.58167	4.12484	3.82705	7.33321	5.70941	6.98052	6.7936	3.23941	2.19587	2.04434	1.93623	2.87445	2.51334	2.80333	2.76418	1.69573	2.12011	2.40534	2.65834	2.22995	-0.285233	0.428386	Promoter (<=1kb)	5	158698664	159099693	401030	2	1879	ENST00000380654.8	220	ENSG00000164330	EBF1	EBF transcription factor 1
chr4	2059014	2059371	358	*	64	55	35	75	49	63	46	67	3.76002	2.90908	1.98183	5.77021	3.79837	4.26492	2.35719	3.79512	1.91074	1.54056	0.986833	2.52862	1.92538	2.09252	1.23707	1.92414	1.72565	1.75773	2.00895	1.58061	-0.0320758	0.428342	Promoter (<=1kb)	4	2059327	2069089	9763	1	339983	ENST00000423729.3	0	ENSG00000185818	NAT8L	N-acetyltransferase 8 like
chr7	1556254	1556554	301	*	86	58	46	87	109	86	80	117	6.01251	3.65063	3.09958	7.9652	10.0548	6.92812	4.87837	7.88648	2.58797	1.86815	1.63207	2.99371	3.32982	2.79246	2.2864	2.97938	2.22806	2.31289	3.06114	2.63289	-0.0848347	0.42825	Promoter (<=1kb)	7	1548649	1556237	7589	2	202915	ENST00000319010.9	-17	ENSG00000164855	TMEM184A	transmembrane protein 184A
chr19	2273704	2274037	334	*	273	166	148	100	139	179	202	123	17.1948	9.41294	8.98429	8.24811	11.5516	12.9911	11.0972	7.4693	4.1039	3.23465	3.16741	3.04406	3.53001	3.69945	3.47212	2.90097	3.66927	3.10573	3.61473	3.18655	0.563539	0.428188	Promoter (1-2kb)	19	2272524	2273331	808	1	4946	ENST00000589739.3	1180	ENSG00000104904	OAZ1	ornithine decarboxylase antizyme 1
chr15	89358595	89358915	321	*	234	154	154	127	165	208	174	197	15.3371	9.08725	9.72831	10.9007	14.2693	15.7091	9.94729	12.449	3.93896	3.18384	3.28219	3.44634	3.83485	3.97353	3.3143	3.63796	3.5614	3.36427	3.90419	3.47613	0.197135	0.428056	Promoter (2-3kb)	15	89361579	89398487	36909	1	254559	ENST00000536780.6	-2664	ENSG00000255571	MIR9-3HG	MIR9-3 host gene
chr14	68816632	68816967	336	*	555	520	383	373	433	688	551	540	34.7478	29.3103	23.1111	30.5818	35.7695	49.6343	30.0893	32.5963	5.11885	4.87334	4.53051	4.9346	5.16066	5.63326	4.91118	5.02663	4.99609	4.73256	5.39696	4.96891	0.263535	0.428054	Distal Intergenic	14	68789945	68796253	6309	2	677	ENST00000557086.1	-20379	ENSG00000185650	ZFP36L1	ZFP36 ring finger protein like 1
chr3	46882363	46882778	416	*	119	51	61	48	62	81	88	57	6.01419	2.32051	2.97131	3.17681	4.13441	4.7171	3.87918	2.77745	2.58837	1.21444	1.5711	1.66758	2.04768	2.2379	1.95575	1.47376	1.90141	1.61934	2.14279	1.71476	0.282067	0.428035	Promoter (<=1kb)	3	46882249	46903755	21507	1	5745	ENST00000430002.6	114	ENSG00000160801	PTH1R	parathyroid hormone 1 receptor
chr20	17568986	17569358	373	*	93	148	85	38	67	247	156	106	5.24347	7.51243	4.61894	2.80569	4.98427	16.0469	7.67163	5.76211	2.39052	2.90928	2.20756	1.48835	2.31738	4.00423	2.93953	2.5266	2.6499	1.84796	3.1608	2.73306	0.801942	0.427739	Promoter (<=1kb)	20	17511992	17569220	57229	2	631	ENST00000473415.1	0	ENSG00000125864	BFSP1	beaded filament structural protein 1
chr12	29783798	29784349	552	*	288	101	169	103	107	173	148	125	10.9628	3.46124	6.20014	5.13434	5.37405	7.58809	4.91378	4.58751	3.45454	1.79129	2.6323	2.36018	2.42601	2.92374	2.29683	2.19771	2.62291	2.49624	2.67487	2.24727	0.126673	0.427601	Promoter (<=1kb)	12	29500840	29783942	283103	2	83857	ENST00000539277.6	0	ENSG00000133687	TMTC1	transmembrane O-mannosyltransferase targeting cadherins 1
chr2	25991548	25991848	301	*	70	39	61	17	63	83	78	67	4.8939	2.45474	4.11031	1.55642	5.81151	6.68644	4.75641	4.51619	2.29099	1.29557	2.03925	0.63823	2.53891	2.74124	2.24987	2.17511	1.79328	1.33874	2.64008	2.21249	0.454538	0.427586	Distal Intergenic	2	25928753	25982749	53997	2	3797	ENST00000405914.1	-8799	ENSG00000084731	KIF3C	kinesin family member 3C
chr13	73058729	73059050	322	*	545	534	616	417	384	630	650	372	35.6098	31.4122	38.792	35.6804	33.1052	47.4322	37.0437	23.4346	5.1542	4.97325	5.27769	5.15706	5.04899	5.5678	5.21116	4.55057	5.06373	5.21737	5.30839	4.88086	-0.153646	0.42753	Promoter (<=1kb)	13	73059005	73077538	18534	1	688	ENST00000377687.6	0	ENSG00000102554	KLF5	KLF transcription factor 5
chr19	48635398	48635704	307	*	338	231	296	158	220	353	375	207	23.1672	14.2545	19.5541	14.1819	19.8962	27.8799	22.419	13.6794	4.53401	3.83335	4.2894	3.82598	4.31442	4.80115	4.48665	3.77394	4.18368	4.05769	4.55779	4.13029	0.125992	0.427497	Promoter (<=1kb)	19	48630685	48634636	3952	2	1628	ENST00000599385.5	-762	ENSG00000105516	DBP	D-box binding PAR bZIP transcription factor
chr17	1649408	1649748	341	*	165	163	137	126	121	203	198	124	10.1785	9.05254	8.14532	10.1787	9.84864	14.4296	10.6535	7.37499	3.34745	3.17832	3.02597	3.34747	3.29992	3.85096	3.41325	2.88264	3.26289	3.18672	3.57544	3.14795	0.0761643	0.427495	Promoter (<=1kb)	17	1646150	1649866	3717	2	83547	ENST00000301336.7	118	ENSG00000167705	RILP	Rab interacting lysosomal protein
chr16	30893987	30894331	345	*	512	201	415	272	310	431	386	346	31.2169	11.0331	24.3869	21.7175	24.9387	30.2801	20.5274	20.3393	4.96426	3.46377	4.60803	4.44078	4.64031	4.9203	4.35948	4.3462	4.21401	4.52441	4.7803	4.35284	-0.310394	0.427464	Promoter (<=1kb)	16	30833626	30894302	60677	2	9274	ENST00000380317.8	0	ENSG00000099385	BCL7C	BAF chromatin remodeling complex subunit BCL7C
chr12	57549860	57550182	323	*	100	83	70	70	28	142	75	53	6.51363	4.86725	4.39449	5.97091	2.40642	10.6579	4.261	3.32842	2.70346	2.28311	2.1357	2.57795	1.26689	3.41385	2.09119	1.73484	2.49328	2.35682	2.34037	1.91302	0.13646	0.427354	Promoter (<=1kb)	12	57550027	57586630	36604	1	3798	ENST00000674619.1	0	ENSG00000155980	KIF5A	kinesin family member 5A
chr15	34337910	34338234	325	*	218	333	340	143	141	422	340	175	14.1121	19.4071	21.2129	12.1224	12.0433	31.4779	19.1973	10.9222	3.81886	4.27851	4.40687	3.59961	3.59015	4.97627	4.26283	3.4492	4.04868	4.00324	4.28321	3.85601	0.0454454	0.427196	Promoter (<=1kb)	15	34233259	34338060	104802	2	9990	ENST00000397702.6	0	ENSG00000140199	SLC12A6	solute carrier family 12 member 6
chr2	115161613	115161913	301	*	56	61	55	63	52	35	65	28	3.91512	3.83946	3.70602	5.7679	4.7968	2.81958	3.96367	1.88736	1.96906	1.9409	1.88987	2.52805	2.26207	1.49548	1.98684	0.916372	1.95498	2.20896	1.87878	1.45161	-0.253979	0.427172	Promoter (<=1kb)	2	115161602	115842345	680744	1	57628	ENST00000393147.6	11	ENSG00000175497	DPP10	dipeptidyl peptidase like 10
chr19	18020232	18020532	301	*	52	29	20	15	14	34	34	14	3.63547	1.82532	1.34764	1.37331	1.29145	2.73902	2.07331	0.943682	1.86214	0.868147	0.430439	0.457658	0.368988	1.45366	1.05193	-0.0836277	1.36514	0.444049	0.911325	0.484153	0.921096	0.427172	Distal Intergenic	19	18009549	18010358	810	1	27106	ENST00000594411.1	10683	ENSG00000105643	ARRDC2	arrestin domain containing 2
chr17	59358731	59359031	301	*	27	111	56	20	20	63	36	35	1.88765	6.98656	3.7734	1.83108	1.84492	5.07525	2.19527	2.3592	0.91659	2.80458	1.91587	0.872695	0.883561	2.34348	1.1344	1.2383	1.86059	1.39428	1.61352	1.18635	0.466305	0.427172	Intron (ENST00000312655.9/388403, intron 2 of 4)	17	59353311	59397190	43880	1	388403	ENST00000672916.2	5420	ENSG00000175155	YPEL2	yippee like 2
chr12	4809540	4809840	301	*	111	40	70	34	56	62	62	56	7.76033	2.51768	4.71675	3.11284	5.16579	4.99469	3.78073	3.77473	2.95612	1.33209	2.23779	1.63823	2.36899	2.32039	1.91867	1.91637	2.14411	1.93801	2.34469	1.91752	0.206094	0.427172	Promoter (<=1kb)	12	4809334	4813318	3985	1	3742	ENST00000280684.4	206	ENSG00000151079	KCNA6	potassium voltage-gated channel subfamily A member 6
chr12	35323926	35324226	301	*	7	4	12	15	4	2	8	1	0.48939	0.251768	0.808586	1.37331	0.368985	0.161119	0.487837	0.0674058	-1.03094	-1.98983	-0.306526	0.457658	-1.43837	-2.6338	-1.03553	-3.89098	-1.51039	0.0755658	-2.03608	-2.46326	-1.58595	0.427172	Distal Intergenic	12	34191037	34219246	28210	2	124903068	ENST00000660987.1	-1104680		LOC124903068	uncharacterized LOC124903068
chr15	31870655	31870982	328	*	490	585	603	256	283	600	629	270	31.4287	33.7808	37.2766	21.5026	23.9502	44.3447	35.1891	16.6969	4.97401	5.07813	5.2202	4.42644	4.58196	5.47069	5.13706	4.0615	5.02607	4.82332	5.02633	4.59928	0.202753	0.427045	Promoter (<=1kb)	15	31475398	31870673	395276	2	161725	ENST00000307050.6	0	ENSG00000169918	OTUD7A	OTU deubiquitinase 7A
chr11	76381055	76381387	333	*	1186	1256	790	904	638	1415	1017	888	74.9247	71.4353	48.1012	74.7875	53.1805	103.005	56.0388	54.0871	6.22737	6.15857	5.588	6.22473	5.73283	6.68656	5.80835	5.75721	6.19297	5.90636	6.20969	5.78278	0.286606	0.426912	Promoter (<=1kb)	11	76381303	76414612	33310	1	100506127	ENST00000662483.1	0	ENSG00000179240	GVQW3	GVQW motif containing 3
chr2	237085669	237085984	316	*	709	452	411	387	354	613	471	461	47.2079	27.095	26.3753	33.7442	31.1001	47.0314	27.3537	29.5944	5.56096	4.75996	4.72112	5.07657	4.95885	5.55555	4.77366	4.88725	5.16046	4.89884	5.2572	4.83046	0.261613	0.426744	Promoter (<=1kb)	2	236910797	237085768	174972	2	105373951	ENST00000662924.1	0	ENSG00000227252	LOC105373951	uncharacterized LOC105373951
chr14	32939727	32940060	334	*	164	96	185	126	121	202	151	162	10.3295	5.44363	11.2304	10.3926	10.0557	14.6604	8.29542	9.83761	3.3687	2.44457	3.48933	3.37749	3.32994	3.87385	3.05232	3.29831	2.90663	3.43341	3.60189	3.17531	-0.526778	0.426582	Promoter (<=1kb)	14	32939317	33801109	861793	1	64067	ENST00000357798.9	410	ENSG00000151322	NPAS3	neuronal PAS domain protein 3
chr8	20303855	20304189	335	*	360	136	212	182	232	217	293	172	22.6066	7.68872	12.8309	14.9666	19.2226	15.7019	16.0482	10.4136	4.49867	2.94274	3.68155	3.90368	4.26473	3.97286	4.00434	3.3804	3.72071	3.79261	4.1188	3.69237	-0.0719044	0.426428	Promoter (<=1kb)	8	20246165	20303963	57799	2	11178	ENST00000381569.5	0	ENSG00000061337	LZTS1	leucine zipper tumor suppressor 1
chr6	20403359	20403684	326	*	304	176	213	175	234	266	310	201	19.6186	10.2256	13.2484	14.7895	19.9252	19.7805	17.4495	12.5064	4.29415	3.35412	3.72774	3.8865	4.31652	4.306	4.12512	3.64459	3.82414	3.80712	4.31126	3.88485	0.0170144	0.426408	Promoter (<=1kb)	6	20403679	20493714	90036	1	1871	ENST00000535432.2	0	ENSG00000112242	E2F3	E2F transcription factor 3
chr7	82506662	82506962	301	*	4	54	10	22	16	103	50	33	0.279652	3.39887	0.673822	2.01419	1.47594	8.29763	3.04898	2.22439	-1.8383	1.76505	-0.569561	1.0102	0.561633	3.0527	1.60833	1.15341	-0.0366218	0.220319	1.80717	1.38087	-0.256941	0.426297	Distal Intergenic	7	81946444	82443956	497513	2	781	ENST00000443883.2	-62706	ENSG00000153956	CACNA2D1	calcium voltage-gated channel auxiliary subunit alpha2delta 1
chr3	155744080	155744391	312	*	141	72	95	66	70	113	88	90	9.50906	4.37153	6.1749	5.82884	6.22884	8.78125	5.1764	5.85195	3.2493	2.12814	2.62641	2.54321	2.63896	3.13443	2.37195	2.54892	2.68872	2.58481	2.88669	2.46043	0.103908	0.426261	Promoter (<=1kb)	3	155479881	155745071	265191	2	23007	ENST00000460012.7	680	ENSG00000114805	PLCH1	phospholipase C eta 1
chr12	75334436	75334768	333	*	21	120	4	40	56	171	70	137	1.32666	6.82503	0.24355	3.30918	4.66788	12.4479	3.85714	8.34452	0.407799	2.77084	-2.03771	1.72647	2.22277	3.63783	1.94753	3.06083	1.58932	-0.155617	2.9303	2.50418	1.74494	0.426118	Promoter (<=1kb)	12	75334670	75370560	35891	1	256710	ENST00000378695.9	0	ENSG00000173401	GLIPR1L1	GLIPR1 like 1
chr2	19990029	19990339	311	*	551	546	528	330	341	646	553	399	37.2794	33.2577	34.4301	29.2382	30.4412	50.3627	32.6339	26.0274	5.22031	5.05562	5.1056	4.86978	4.92796	5.65428	5.0283	4.70196	5.13796	4.98769	5.29112	4.86513	0.15027	0.425991	Promoter (<=1kb)	2	19990209	20004779	14571	1	101928222	ENST00000658200.1	0	ENSG00000227210	WDR35-DT	WDR35 divergent transcript
chr11	74135211	74135511	301	*	34	23	10	13	33	54	51	35	2.37704	1.44767	0.673822	1.1902	3.04412	4.35021	3.10996	2.3592	1.24917	0.533728	-0.569561	0.251207	1.60603	2.12109	1.6369	1.2383	0.891447	-0.159177	1.86356	1.4376	1.05062	0.425959	Promoter (1-2kb)	11	74129174	74133630	4457	2	26005	ENST00000436679.2	-1581	ENSG00000168014	C2CD3	C2 domain containing 3 centriole elongation regulator
chrX	40097760	40098060	301	*	130	87	89	89	84	127	137	78	9.08868	5.47595	5.99702	8.14831	7.74868	10.2311	8.3542	5.25766	3.18407	2.45311	2.58424	3.0265	2.95395	3.35488	3.0625	2.39442	2.81859	2.80537	3.15442	2.72846	0.0132174	0.425956	Promoter (<=1kb)	23	40051251	40097958	46708	2	54880	ENST00000378444.9	0	ENSG00000183337	BCOR	BCL6 corepressor
chr14	92686899	92687242	344	*	156	102	89	79	93	114	113	94	9.53914	5.61523	5.2452	6.32604	7.50341	8.03246	6.02685	5.54182	3.25386	2.48935	2.391	2.6613	2.90755	3.00584	2.5914	2.47036	2.8716	2.52615	2.95669	2.53088	0.345452	0.425813	3' UTR	14	92704276	92704905	630	2	5641	ENST00000556790.1	17663	ENSG00000100600	LGMN	legumain
chr4	46065670	46066029	360	*	41	102	23	30	32	117	56	67	2.39534	5.36497	1.29509	2.29523	2.46675	7.87643	2.85364	3.77398	1.26023	2.42357	0.373052	1.19864	1.30261	2.97754	1.5128	1.91609	1.8419	0.785844	2.14008	1.71444	1.05606	0.425633	Intron (ENST00000295452.5/2565, intron 3 of 8)	4	46035769	46124054	88286	2	2565	ENST00000295452.5	58025	ENSG00000163285	GABRG1	gamma-aminobutyric acid type A receptor subunit gamma1
chr1	202889007	202889318	312	*	403	445	395	235	262	528	403	344	27.1784	27.0185	25.6746	20.7542	23.3137	41.031	23.7056	22.3675	4.76439	4.75588	4.68227	4.37533	4.5431	5.35864	4.56715	4.48333	4.76013	4.5288	4.95087	4.52524	0.231331	0.42563	Promoter (<=1kb)	1	202878282	202889149	10868	2	5877	ENST00000367262.4	0	ENSG00000183155	RABIF	RAB interacting factor
chr7	5427299	5427599	301	*	79	79	31	69	74	67	71	70	5.52312	4.97242	2.08885	6.31723	6.82622	5.39749	4.32955	4.71841	2.46548	2.31395	1.06271	2.65929	2.77109	2.43229	2.11422	2.2383	2.38972	1.861	2.60169	2.17626	0.528716	0.425428	Promoter (1-2kb)	7	5426277	5428927	2651	2	100129484	ENST00000610122.1	1328	ENSG00000234432	LINC02983	long intergenic non-protein coding RNA 2983
chr10	97196210	97196534	325	*	152	193	182	118	130	267	300	116	9.83959	11.248	11.3551	10.0031	11.1037	19.9161	16.9388	7.23989	3.2986	3.49159	3.50527	3.32238	3.47297	4.31586	4.08226	2.85597	3.3951	3.41383	3.89442	3.46911	-0.0187314	0.425304	Promoter (<=1kb)	10	97195907	97203721	7815	1	112268065	ENST00000656148.1	303	ENSG00000286683	LOC112268065	uncharacterized LOC112268065
chr7	150903629	150903952	324	*	92	118	39	54	52	174	168	54	5.97398	6.89828	2.44078	4.59187	4.45523	13.0192	9.51508	3.38073	2.57869	2.78624	1.28734	2.19908	2.1555	3.70257	3.25022	1.75733	2.68247	1.74321	2.92904	2.50377	0.939253	0.425261	Distal Intergenic	7	150868626	150877138	8513	2	105375567	ENST00000685404.1	-26491		LOC105375567	uncharacterized LOC105375567
chr1	211577729	211578036	308	*	117	161	136	120	123	162	185	108	7.9933	9.9026	8.95503	10.736	11.0876	12.7531	11.024	7.11384	2.99879	3.30781	3.1627	3.42438	3.47087	3.67277	3.46258	2.83063	3.1533	3.29354	3.57182	3.1466	-0.140241	0.42522	Promoter (1-2kb)	1	211571568	211579161	7594	2	7779	ENST00000367001.5	1125	ENSG00000170385	SLC30A1	solute carrier family 30 member 1
chr10	5889869	5890183	315	*	1216	883	745	738	560	1158	795	818	81.2237	53.0998	47.9615	64.5543	49.3547	89.1286	46.3173	52.6796	6.34383	5.73063	5.58381	6.01244	5.62511	6.47782	5.53348	5.71917	6.03723	5.79812	6.05147	5.62633	0.239107	0.425139	Promoter (<=1kb)	10	5861616	5889893	28278	2	54522	ENST00000380094.10	0	ENSG00000134461	ANKRD16	ankyrin repeat domain 16
chr2	28751532	28751862	331	*	1153	958	912	616	605	1332	1121	721	73.2814	54.8167	55.866	51.2703	50.7354	97.5502	62.1437	44.1815	6.19538	5.77654	5.8039	5.68005	5.66492	6.60807	5.95754	5.46537	5.98596	5.74197	6.1365	5.71145	0.243986	0.425044	Promoter (<=1kb)	2	28708990	28751600	42611	2	100505774	ENST00000666397.1	0	ENSG00000226833	LOC100505774	uncharacterized LOC100505774
chr17	68019902	68020228	327	*	962	764	727	575	589	944	763	731	61.8922	44.2525	45.0799	48.445	49.9997	69.983	42.8166	45.3439	5.95169	5.46769	5.49441	5.59828	5.64385	6.12893	5.4201	5.50284	5.70969	5.54634	5.88639	5.46147	0.163341	0.424922	Distal Intergenic	17	68035636	68046854	11219	1	3838	ENST00000676594.1	-15408	ENSG00000182481	KPNA2	karyopherin subunit alpha 2
chr19	1126265	1126565	301	*	23	30	20	25	40	76	50	61	1.608	1.88826	1.34764	2.28885	3.68985	6.12252	3.04898	4.11176	0.685265	0.917057	0.430439	1.19462	1.88356	2.61413	1.60833	2.03975	0.801161	0.812531	2.24884	1.82404	-0.0113707	0.424803	Intron (ENST00000438103.6/22904, intron 2 of 28)	19	1107637	1132221	24585	2	22904	ENST00000438103.6	5656	ENSG00000064932	SBNO2	strawberry notch homolog 2
chr19	43700941	43701306	366	*	36	39	46	35	75	85	82	78	2.06866	2.01759	2.5476	2.63375	5.68641	5.62813	4.10986	4.32136	1.04869	1.01263	1.34914	1.39712	2.50752	2.49266	2.03909	2.11149	1.03066	1.37313	2.50009	2.07529	-0.342464	0.4248	Distal Intergenic	19	43692282	43700508	8227	1	105372412	ENST00000637093.1	8659		LOC105372412	phospholipase A2 inhibitor and Ly6/PLAUR domain-containing protein-like
chr8	54470386	54470714	329	*	71	71	84	72	58	114	107	62	4.54008	4.08739	5.17693	6.02917	4.89355	8.3998	5.96782	3.8224	2.18272	2.03118	2.3721	2.59196	2.29088	3.07036	2.5772	1.93448	2.10695	2.48203	2.68062	2.25584	-0.375079	0.424776	Exon (ENST00000610741.1/ENST00000610741.1, exon 2 of 2)	8	54457935	54460892	2958	1	64321	ENST00000297316.5	12451	ENSG00000164736	SOX17	SRY-box transcription factor 17
chr14	94769987	94770287	301	*	53	30	31	34	39	23	30	30	3.70538	1.88826	2.08885	3.11284	3.5976	1.85287	1.82939	2.02218	1.88962	0.917057	1.06271	1.63823	1.84704	0.889761	0.871361	1.01591	1.40334	1.35047	1.3684	0.943634	0.0528711	0.424764	Promoter (<=1kb)	14	94768223	94770113	1891	2	145258	ENST00000238558.5	0	ENSG00000133937	GSC	goosecoid homeobox
chr16	88785027	88785341	315	*	98	133	140	76	115	169	195	100	6.54599	7.99804	9.01291	6.64787	10.1353	13.0075	11.3608	6.44005	2.71061	2.99965	3.17199	2.73289	3.34132	3.70128	3.506	2.68707	2.85513	2.95244	3.5213	3.09653	-0.097314	0.424764	Promoter (<=1kb)	16	88715338	88785220	69883	2	9780	ENST00000301015.14	0	ENSG00000103335	PIEZO1	piezo type mechanosensitive ion channel component 1
chr13	16546654	16546954	301	*	62	18	23	39	64	18	34	34	4.3346	1.13296	1.54979	3.57061	5.90376	1.45007	2.07331	2.2918	2.1159	0.180091	0.632073	1.83617	2.56163	0.536124	1.05193	1.19648	1.148	1.23412	1.54888	1.12421	-0.0861263	0.424672	Distal Intergenic	13	18195297	18232024	36728	1	26080	ENST00000623511.1	-1648343	ENSG00000279516	FAM230C	family with sequence similarity 230 member C
chr14	52695560	52695899	340	*	326	200	246	220	172	323	276	202	20.1696	11.1402	14.669	17.8247	14.041	23.0272	14.8941	12.0495	4.33411	3.4777	3.8747	4.1558	3.81158	4.52527	3.89667	3.59091	3.9059	4.01525	4.16842	3.74379	-0.10935	0.424632	Promoter (<=1kb)	14	52643288	52695888	52601	2	30001	ENST00000554019.5	0	ENSG00000197930	ERO1A	endoplasmic reticulum oxidoreductase 1 alpha
chr16	67279319	67279645	327	*	101	59	88	59	85	110	102	92	6.49804	3.4174	5.45672	4.97088	7.21558	8.1548	5.72385	5.70675	2.7	1.7729	2.44803	2.3135	2.85111	3.02765	2.51699	2.51267	2.23645	2.38077	2.93938	2.51483	-0.144315	0.424554	Promoter (<=1kb)	16	67279532	67289480	9949	1	25894	ENST00000379344.8	0	ENSG00000196155	PLEKHG4	pleckstrin homology and RhoGEF domain containing G4
chr2	222860789	222861114	326	*	731	537	525	427	411	690	556	512	47.1751	31.1999	32.6545	36.0864	34.9968	51.3102	31.2966	31.857	5.55995	4.96347	5.02921	5.17338	5.12915	5.68117	4.96793	4.99354	5.26171	5.10129	5.40516	4.98074	0.160415	0.424425	Promoter (<=1kb)	2	222860942	222942222	81281	1	2181	ENST00000392066.7	0	ENSG00000123983	ACSL3	acyl-CoA synthetase long chain family member 3
chr6	13873783	13874127	345	*	58	76	72	34	62	123	116	66	3.53629	4.17174	4.23098	2.71468	4.98773	8.64141	6.16887	3.87975	1.82224	2.06065	2.08099	1.44078	2.31838	3.11127	2.62501	1.95597	1.94144	1.76089	2.71483	2.29049	0.180555	0.42434	Distal Intergenic	6	13924446	13977272	52827	1	221687	ENST00000488763.5	-50319	ENSG00000180537	RNF182	ring finger protein 182
chrX	49186261	49186589	329	*	202	99	141	107	130	242	224	141	12.9168	5.69932	8.68984	8.96001	10.9683	17.8312	12.4934	8.69289	3.69118	2.51079	3.11933	3.1635	3.45527	4.15633	3.64309	3.11984	3.10099	3.14142	3.8058	3.38146	-0.04043	0.424335	Promoter (<=1kb)	23	49174802	49186373	11572	2	4007	ENST00000599218.6	0	ENSG00000012211	PRICKLE3	prickle planar cell polarity protein 3
chr1	90707325	90707630	306	*	13	72	7	12	18	42	33	23	0.893968	4.45753	0.463943	1.08064	1.63321	3.32803	1.97934	1.52492	-0.161704	2.15624	-1.10798	0.111883	0.707712	1.73467	0.985018	0.608733	0.99727	-0.498049	1.22119	0.796875	1.49532	0.424315	Distal Intergenic	1	90711539	90717302	5764	2	343472	ENST00000370445.5	9672	ENSG00000143032	BARHL2	BarH like homeobox 2
chr17	56780254	56780572	319	*	357	194	225	161	221	226	295	170	23.5461	11.5196	14.3028	13.9058	19.2325	17.1759	16.9707	10.8104	4.55742	3.52601	3.83823	3.79762	4.26547	4.10231	4.08498	3.43434	4.04172	3.81792	4.18389	3.75966	0.223793	0.424232	Distal Intergenic	17	56791913	56795292	3380	2	339210	ENST00000570754.5	14720	ENSG00000214226	C17orf67	chromosome 17 open reading frame 67
chr15	52790239	52790582	344	*	201	90	126	121	134	120	117	138	12.2908	4.95462	7.42579	9.68925	10.8114	8.45523	6.24019	8.13587	3.61951	2.30877	2.89255	3.27638	3.43448	3.07984	2.64159	3.0243	2.96414	3.08446	3.25716	2.83294	-0.120324	0.424218	Promoter (<=1kb)	15	52755053	52790336	35284	2	3175	ENST00000305901.7	0	ENSG00000169856	ONECUT1	one cut homeobox 1
chr2	66434109	66434456	348	*	55	64	86	56	126	128	205	79	3.32439	3.48267	5.00997	4.43259	10.0487	8.91494	10.8076	4.6038	1.73309	1.80019	2.3248	2.14815	3.32894	3.15623	3.43398	2.20282	1.76664	2.23648	3.24258	2.8184	-0.469835	0.424182	Promoter (<=1kb)	2	66426735	66433470	6736	2	730198	ENST00000454167.1	-639		MEIS1-AS3	MEIS1 antisense RNA 3
chr20	62367197	62367518	322	*	133	126	202	110	160	186	247	121	8.69011	7.41186	12.7208	9.4121	13.7938	14.0038	14.0766	7.62253	3.11937	2.88984	3.66911	3.23452	3.78595	3.80775	3.81523	2.93027	3.0046	3.45181	3.79685	3.37275	-0.447209	0.4241	Promoter (<=1kb)	20	62309065	62367312	58248	2	3911	ENST00000252999.7	0	ENSG00000130702	LAMA5	laminin subunit alpha 5
chr19	15200164	15200464	301	*	68	42	48	33	28	50	37	38	4.75408	2.64356	3.23435	3.02128	2.58289	4.02798	2.25624	2.56142	2.24917	1.40248	1.69347	1.59516	1.36899	2.01005	1.17392	1.35694	1.82582	1.64432	1.68952	1.26543	0.181507	0.424087	Promoter (<=1kb)	19	15177911	15200902	22992	2	4854	ENST00000601011.1	438	ENSG00000074181	NOTCH3	notch receptor 3
chr14	69259677	69260017	341	*	247	146	220	134	219	227	219	228	15.2369	8.10841	13.0801	10.8249	17.8252	16.1356	11.7834	13.5605	3.9295	3.01942	3.7093	3.43628	4.15585	4.01217	3.55868	3.76134	3.47446	3.57279	4.08401	3.66001	-0.0983334	0.424001	Promoter (<=1kb)	14	69259964	69357033	97070	1	57452	ENST00000337827.8	0	ENSG00000100626	GALNT16	polypeptide N-acetylgalactosaminyltransferase 16
chr2	16508264	16508598	335	*	189	123	150	126	140	168	225	105	11.8684	6.95377	9.07844	10.3615	11.5998	12.1563	12.3237	6.35714	3.56906	2.7978	3.18244	3.37316	3.53603	3.60363	3.62337	2.66838	3.18343	3.2778	3.56983	3.14587	-0.0943757	0.423959	Distal Intergenic	2	16475585	16478623	3039	2	105373444	ENST00000689924.1	-29641		LOC105373444	uncharacterized LOC105373444
chr16	30123218	30123537	320	*	272	95	133	84	84	146	112	110	17.8837	5.62334	8.42806	7.23248	7.28716	11.0611	6.42293	6.97302	4.16057	2.49143	3.0752	2.85449	2.86536	3.46743	2.68323	2.80178	3.326	2.96485	3.16639	2.74251	0.361154	0.423886	Promoter (<=1kb)	16	30114105	30123220	9116	2	5595	ENST00000263025.9	0	ENSG00000102882	MAPK3	mitogen-activated protein kinase 3
chr1	222712359	222712683	325	*	347	306	286	140	218	257	306	184	22.4628	17.8336	17.8438	11.8681	18.6201	19.1702	17.2775	11.484	4.48946	4.15652	4.15735	3.56902	4.21879	4.26079	4.11083	3.52155	4.32299	3.86319	4.23979	3.81619	0.459808	0.423602	Promoter (<=1kb)	1	222712553	222735196	22644	1	148362	ENST00000612948.4	0	ENSG00000162819	BROX	BRO1 domain and CAAX motif containing
chr17	82065705	82066045	341	*	267	171	160	154	140	191	140	192	16.4707	9.49683	9.51278	12.4406	11.3951	13.5766	7.53277	11.4193	4.04183	3.24745	3.24987	3.63698	3.51034	3.76306	2.91318	3.51341	3.64464	3.44342	3.6367	3.21329	0.201212	0.423405	Promoter (<=1kb)	17	82057506	82065804	8299	2	64118	ENST00000306796.10	0	ENSG00000169718	DUS1L	dihydrouridine synthase 1 like
chr10	93993695	93994032	338	*	252	155	217	139	133	196	224	117	15.6837	8.68487	13.0166	11.3288	10.9217	14.0561	12.1597	7.02061	3.9712	3.1185	3.70228	3.50192	3.44913	3.81312	3.60404	2.8116	3.54485	3.6021	3.63113	3.20782	-0.0572488	0.423309	Promoter (<=1kb)	10	93993931	94332823	338893	1	51196	ENST00000371380.8	0	ENSG00000138193	PLCE1	phospholipase C epsilon 1
chr11	78051615	78051915	301	*	40	77	30	20	37	70	42	62	2.79652	4.84653	2.02147	1.83108	3.41311	5.63917	2.56114	4.17916	1.48363	2.27695	1.0154	0.872695	1.77109	2.49548	1.35679	2.06321	1.88029	0.944049	2.13328	1.71	0.936243	0.423284	Intron (ENST00000528251.1/100532726, intron 1 of 1)	11	78016593	78046191	29599	2	65987	ENST00000533144.1	-5424	ENSG00000151364	KCTD14	potassium channel tetramerization domain containing 14
chr8	121164157	121164490	334	*	197	160	388	31	41	207	251	34	12.408	9.07272	23.5534	2.55691	3.40729	15.0233	13.7891	2.06468	3.63319	3.18153	4.55786	1.3544	1.76863	3.90913	3.78545	1.04592	3.40736	2.95613	2.83888	2.41569	0.451231	0.423188	Distal Intergenic	8	120535745	120813273	277529	2	6641	ENST00000395601.7	-350884	ENSG00000172164	SNTB1	syntrophin beta 1
chr2	77578312	77578612	301	*	5	6	49	4	20	13	17	0	0.349565	0.377652	3.30173	0.366216	1.84492	1.04727	1.03665		-1.51637	-1.40487	1.72322	-1.44923	0.883561	0.0666384	0.051933		-1.46062	0.136994	0.4751	0.051933	-1.59761	0.423167	Intron (ENST00000456154.1/80059, intron 1 of 1)	2	77519762	77593196	73435	2	80059	ENST00000456154.1	14584	ENSG00000176204	LRRTM4	leucine rich repeat transmembrane neuronal 4
chr12	88580330	88580652	323	*	189	133	77	113	101	172	192	91	12.3108	7.79933	4.83394	9.63876	8.68031	12.9095	10.9081	5.71484	3.62185	2.96335	2.2732	3.26885	3.11775	3.69037	3.44733	2.51471	3.2926	2.77102	3.40406	2.98102	0.521575	0.423032	Promoter (<=1kb)	12	88492793	88580471	87679	2	4254	ENST00000644744.1	0	ENSG00000049130	KITLG	KIT ligand
chr2	234496886	234497221	336	*	336	159	115	113	138	168	178	131	21.0365	8.96219	6.93936	9.26472	11.4	12.12	9.72033	7.90761	4.39482	3.16385	2.7948	3.21175	3.51096	3.59932	3.28101	2.98324	3.77934	3.00328	3.55514	3.13212	0.776061	0.423015	Promoter (<=1kb)	2	234493041	234497053	4013	2	10123	ENST00000390645.2	0	ENSG00000188042	ARL4C	ADP ribosylation factor like GTPase 4C
chr9	94912920	94913322	403	*	12	45	74	0	7	46	36	9	0.626086	2.11372	3.72111		0.481883	2.76548	1.63826	0.452726	-0.675568	1.07979	1.89573		-1.05324	1.46753	0.712162	-1.14329	0.202109	1.89573	0.207141	-0.215564	-1.69362	0.422706	Intron (ENST00000375315.8/84909, intron 5 of 16)	9	94920215	94935356	15142	1	84909	ENST00000488186.5	-6893	ENSG00000148120	AOPEP	aminopeptidase O (putative)
chr21	29564137	29564437	301	*	49	51	36	35	45	67	74	41	3.42573	3.21004	2.42576	3.20439	4.15108	5.39749	4.51249	2.76364	1.77641	1.68259	1.27844	1.68005	2.05349	2.43229	2.17392	1.46657	1.7295	1.47924	2.24289	1.82025	0.250259	0.422641	Intron (ENST00000422809.5/571, intron 2 of 4)	21	29596040	29630747	34708	1	100379661	ENST00000462262.1	-31603	ENSG00000156273	GRIK1-AS2	GRIK1 antisense RNA 2
chr6	108560658	108560996	339	*	318	302	285	231	209	267	291	193	19.7328	16.8714	17.0449	18.7713	17.1119	19.0912	15.7501	11.5467	4.30252	4.07651	4.09127	4.23046	4.09693	4.25483	3.97728	3.52941	4.18952	4.16086	4.17588	3.75335	0.0286554	0.422534	Promoter (<=1kb)	6	108560917	108684774	123858	1	2309	ENST00000406360.2	0	ENSG00000118689	FOXO3	forkhead box O3
chr17	79813133	79813433	301	*	97	67	81	85	80	82	93	71	6.78155	4.21711	5.45796	7.78209	7.3797	6.60588	5.6711	4.78581	2.76162	2.07626	2.44836	2.96016	2.88356	2.72375	2.50363	2.25876	2.41894	2.70426	2.80366	2.3812	-0.285324	0.422459	Distal Intergenic	17	79819083	79827020	7938	1	105371919	ENST00000667764.1	-5650		LINC01977	long intergenic non-protein coding RNA 1977
chr19	3275661	3276024	364	*	285	180	131	140	170	243	226	184	16.4671	9.36327	7.2951	10.593	12.9602	16.1785	11.3896	10.2501	4.04151	3.22701	2.86693	3.40504	3.69602	4.016	3.50964	3.35757	3.63426	3.13599	3.85601	3.43361	0.498278	0.422403	Promoter (1-2kb)	19	3273905	3297076	23172	1	60680	ENST00000588350.1	1756	ENSG00000161082	CELF5	CUGBP Elav-like family member 5
chr17	996586	996911	326	*	289	353	221	208	222	399	361	247	18.6506	20.5094	13.746	17.5784	18.9034	29.6707	20.3203	15.3685	4.22115	4.35821	3.78094	4.13573	4.24057	4.89097	4.34485	3.94191	4.28968	3.95833	4.56577	4.14338	0.331349	0.422391	Promoter (<=1kb)	17	997129	1003671	6543	1	29928	ENST00000327158.5	-218	ENSG00000177370	TIMM22	translocase of inner mitochondrial membrane 22
chr11	47176815	47177130	316	*	1029	1081	770	595	486	1101	950	567	68.5147	64.8003	49.4136	51.8806	42.6968	84.4724	55.172	36.3992	6.09834	6.01793	5.62684	5.69712	5.41606	6.40041	5.78586	5.18583	6.05813	5.66198	5.90823	5.48585	0.396154	0.422384	Promoter (<=1kb)	11	47164299	47177125	12827	2	84364	ENST00000426335.6	0	ENSG00000149182	ARFGAP2	ADP ribosylation factor GTPase activating protein 2
chr1	212488557	212488857	301	*	4	14	2	6	12	0	2	83	0.279652	0.881188	0.134764	0.549324	1.10695		0.121959	5.59468	-1.8383	-0.182479	-2.89149	-0.86427	0.146596		-3.03553	2.48406	-1.01039	-1.87788	0.146596	-0.275737	0.867491	0.422332	Distal Intergenic	1	212466808	212472905	6098	2	105372907	ENST00000661486.1	-15652	ENSG00000224535	LINC02771	long intergenic non-protein coding RNA 2771
chr1	203629519	203629819	301	*	43	56	34	17	32	46	57	26	3.00626	3.52475	2.29099	1.55642	2.95188	3.70574	3.47584	1.75255	1.58797	1.81752	1.19597	0.63823	1.56163	1.88976	1.79736	0.809457	1.70274	0.917102	1.7257	1.30341	0.785642	0.422288	Promoter (<=1kb)	1	203630097	203741076	110980	1	493	ENST00000705901.1	-278	ENSG00000058668	ATP2B4	ATPase plasma membrane Ca2+ transporting 4
chr1	21345401	21345720	320	*	323	420	585	210	278	529	563	263	21.2369	24.8611	37.0708	18.0812	24.117	40.0777	32.2867	16.6719	4.4085	4.63582	5.21221	4.17642	4.59198	5.32473	5.01287	4.05934	4.52216	4.69431	4.95835	4.5361	-0.172156	0.42225	Promoter (<=1kb)	1	21217247	21345504	128258	2	1889	ENST00000415912.6	0	ENSG00000117298	ECE1	endothelin converting enzyme 1
chr3	20039844	20040144	301	*	171	66	122	82	73	104	91	84	11.9551	4.15417	8.22063	7.50743	6.73397	8.37819	5.54914	5.66209	3.57956	2.05456	3.03925	2.90832	2.75146	3.06664	2.47226	2.50133	2.81706	2.97378	2.90905	2.4868	-0.156726	0.422248	Promoter (<=1kb)	3	20040446	20154404	113959	1	8850	ENST00000263754.5	-302	ENSG00000114166	KAT2B	lysine acetyltransferase 2B
chr18	16136274	16136605	332	*	26	22	27	19	21	20	47	9	1.64749	1.25504	1.64893	1.57661	1.75574	1.46029	2.59762	0.549836	0.720274	0.327729	0.72153	0.656826	0.812082	0.546258	1.37719	-0.862926	0.524001	0.689178	0.67917	0.257132	-0.165177	0.422038	Distal Intergenic	18	15307663	15330282	22620	2	644669	ENST00000508721.5	-805992	ENSG00000290522	LOC644669	ankyrin repeat domain 30B pseudogene
chr5	75053573	75053873	301	*	127	97	91	70	84	167	199	71	8.87894	6.10537	6.13178	6.40878	7.74868	13.4534	12.1349	4.78581	3.15039	2.61008	2.61631	2.68005	2.95395	3.7499	3.60109	2.25876	2.88023	2.64818	3.35193	2.92993	0.232055	0.421997	Promoter (1-2kb)	5	75025346	75052558	27213	2	51301	ENST00000652361.2	-1015	ENSG00000176928	GCNT4	glucosaminyl (N-acetyl) transferase 4
chr19	7680621	7680953	333	*	263	151	251	120	205	237	322	152	16.6148	8.58817	15.2828	9.92755	17.0878	17.2524	17.7429	9.25815	4.0544	3.10235	3.93383	3.31144	4.09489	4.10872	4.14917	3.21072	3.57838	3.62264	4.10181	3.67995	-0.04426	0.421862	Promoter (<=1kb)	19	7680833	7687703	6871	1	126003	ENST00000596148.3	0	ENSG00000181029	TRAPPC5	trafficking protein particle complex subunit 5
chrX	69285993	69286306	314	*	45	56	23	52	54	65	68	52	3.01541	3.37835	1.48542	4.56308	4.7744	5.01888	3.97439	3.35952	1.59236	1.75632	0.570873	2.19001	2.25532	2.32737	1.99073	1.74826	1.67434	1.38044	2.29134	1.86949	0.293898	0.421849	Distal Intergenic	23	69195558	69209924	14367	1	100996279	ENST00000654300.1	90435	ENSG00000215162	LINC00269	long intergenic non-protein coding RNA 269
chr10	125161055	125161639	585	*	290	162	228	192	178	240	211	204	10.4151	5.23798	7.89203	9.02999	8.43484	9.93199	6.6096	7.06376	3.38061	2.38901	2.9804	3.17472	3.07636	3.31208	2.72456	2.82044	2.88481	3.07756	3.19422	2.7725	-0.192752	0.421722	Promoter (<=1kb)	10	125038997	125161170	122174	2	1488	ENST00000476817.1	0	ENSG00000175029	CTBP2	C-terminal binding protein 2
chr12	94459799	94460121	323	*	413	231	294	160	200	354	392	182	26.9013	13.5462	18.4569	13.6478	17.1887	26.5696	22.2708	11.4297	4.7496	3.75982	4.20609	3.7706	4.10339	4.73171	4.47708	3.51471	4.25471	3.98834	4.41755	3.9959	0.266368	0.421651	Promoter (<=1kb)	12	94460003	94462484	2482	1	144486	ENST00000623122.1	0	ENSG00000278916	CEP83-DT	CEP83 divergent transcript
chr3	177615014	177615353	340	*	45	58	114	11	36	64	54	43	2.78414	3.23065	6.79785	0.891234	2.93882	4.56266	2.91407	2.565	1.47723	1.69182	2.76508	-0.166124	1.55524	2.18988	1.54303	1.35896	1.58453	1.29948	1.87256	1.451	0.285051	0.421559	Promoter (2-3kb)	3	177617590	177752094	134505	1	100505566	ENST00000445673.1	-2237	ENSG00000228221	LINC00578	long intergenic non-protein coding RNA 578
chr6	146543522	146543848	327	*	567	473	437	383	380	632	559	433	36.4791	27.3971	27.0976	32.2686	32.2579	46.853	31.3689	26.859	5.189	4.77595	4.76009	5.01206	5.01158	5.55007	4.97127	4.74733	4.98248	4.88607	5.28082	4.8593	0.0964008	0.421527	Promoter (<=1kb)	6	146543833	146554953	11121	1	10981	ENST00000367495.4	0	ENSG00000118508	RAB32	RAB32, member RAS oncogene family
chr11	910740	911068	329	*	387	262	360	190	227	321	360	204	24.7466	15.083	22.1868	15.9103	19.1523	23.6521	20.0786	12.5769	4.62916	3.91486	4.47163	3.99189	4.25945	4.56389	4.32759	3.65271	4.27201	4.23176	4.41167	3.99015	0.0402472	0.421522	Promoter (<=1kb)	11	867859	910810	42952	2	66005	ENST00000323578.13	0	ENSG00000177830	CHID1	chitinase domain containing 1
chr16	8868908	8869217	310	*	547	285	368	223	267	361	428	227	37.1285	17.416	24.0744	19.8219	23.9124	28.2349	25.3391	14.8555	5.21446	4.12234	4.58943	4.30902	4.57968	4.81941	4.66329	3.89292	4.6684	4.44923	4.69955	4.27811	0.219172	0.42144	Promoter (<=1kb)	16	8852943	8869012	16070	2	23589	ENST00000611932.4	0	ENSG00000153048	CARHSP1	calcium regulated heat stable protein 1
chr19	55117592	55117925	334	*	449	400	222	256	333	445	407	367	28.2801	22.6818	13.4764	21.1152	27.6739	32.2964	22.3592	22.2864	4.82171	4.50346	3.75237	4.40021	4.79045	5.0133	4.4828	4.47809	4.66259	4.07629	4.90188	4.48044	0.586301	0.421432	Promoter (<=1kb)	19	55090918	55117637	26720	2	54776	ENST00000263433.8	0	ENSG00000125503	PPP1R12C	protein phosphatase 1 regulatory subunit 12C
chr6	160991556	160991893	338	*	308	229	277	174	174	321	306	184	19.169	12.8312	16.6156	14.1814	14.2886	23.0204	16.6111	11.041	4.2607	3.68158	4.05447	3.82592	3.83679	4.52484	4.05407	3.46479	3.97114	3.9402	4.18082	3.75943	0.0309475	0.421384	Promoter (<=1kb)	6	160991727	161117385	125659	1	4216	ENST00000366919.6	0	ENSG00000085511	MAP3K4	mitogen-activated protein kinase kinase kinase 4
chr19	984133	984451	319	*	353	249	225	178	216	275	276	217	23.2823	14.7854	14.3028	15.3742	18.7973	20.8999	15.8777	13.7991	4.54116	3.8861	3.83823	3.94244	4.23246	4.38542	3.98893	3.7865	4.21363	3.89033	4.30894	3.88772	0.323301	0.421222	Promoter (<=1kb)	19	984332	994557	10226	1	57418	ENST00000587001.6	0	ENSG00000065268	WDR18	WD repeat domain 18
chr6	154733605	154733920	316	*	105	99	122	55	66	129	101	85	6.99129	5.93453	7.82917	4.79569	5.79833	9.89731	5.86566	5.45666	2.80556	2.56913	2.96886	2.26174	2.53564	3.30704	2.55229	2.44802	2.68735	2.6153	2.92134	2.50016	0.0720477	0.421182	Promoter (<=1kb)	6	154733853	154792858	59006	1	22828	ENST00000464628.1	0	ENSG00000213079	SCAF8	SR-related CTD associated factor 8
chr17	75516332	75516632	301	*	455	291	363	195	387	319	468	266	31.8104	18.3161	24.4597	17.853	35.6993	25.6985	28.5384	17.93	4.99143	4.19504	4.61234	4.1581	5.15782	4.68361	4.83483	4.1643	4.59323	4.38522	4.92072	4.49957	0.208016	0.42115	Promoter (<=1kb)	17	75516526	75517475	950	1	283989	ENST00000583454.1	0	ENSG00000182173	TSEN54	tRNA splicing endonuclease subunit 54
chr6	108133854	108134173	320	*	120	144	112	66	59	212	119	106	7.88986	8.5238	7.09731	5.68266	5.11836	16.0614	6.82436	6.71945	2.98	3.0915	2.82727	2.50657	2.35568	4.00553	2.77069	2.74834	3.03575	2.66692	3.1806	2.75952	0.368828	0.421085	Exon (ENST00000699584.1/ENST00000699584.1, exon 1 of 2)	6	108123633	108159392	35760	1	100287366	ENST00000441184.1	10221	ENSG00000225174	OSTM1-AS1	OSTM1 antisense RNA 1
chr6	169800755	169801055	301	*	0	66	15	16	0	59	73	42		4.15417	1.01073	1.46486		4.75301	4.45151	2.83105		2.05456	0.015402	0.550767		2.24884	2.15429	1.50133	2.05456	0.283085	2.24884	1.82781	1.77148	0.421027	Promoter (1-2kb)	6	169794244	169799549	5306	2	401288	ENST00000648769.1	-1206	ENSG00000229214	LINC00242	long intergenic non-protein coding RNA 242
chr11	68212665	68212965	301	*	118	157	131	104	100	184	160	116	8.24972	9.88189	8.82707	9.52162	9.22462	14.8229	9.75673	7.81908	3.04435	3.30479	3.14193	3.25121	3.20549	3.88976	3.2864	2.967	3.17457	3.19657	3.54763	3.1267	-0.0220043	0.420927	Promoter (<=1kb)	11	68180155	68212754	32600	2	51111	ENST00000434573.1	0	ENSG00000110066	KMT5B	lysine methyltransferase 5B
chr10	135013	135577	565	*	110	69	74	50	65	79	70	74	4.09065	2.3101	2.65228	2.43495	3.18936	3.38521	2.27052	2.65321	2.03233	1.20796	1.40723	1.28389	1.67327	1.75925	1.18302	1.40774	1.62014	1.34556	1.71626	1.29538	0.274582	0.420878	Promoter (<=1kb)	10	135069	254637	119569	1	10771	ENST00000381591.5	0	ENSG00000015171	ZMYND11	zinc finger MYND-type containing 11
chr17	49556329	49556652	324	*	170	110	66	101	78	152	115	104	11.0389	6.4306	4.13055	8.5885	6.68285	11.3731	6.5133	6.51103	3.46452	2.68495	2.04633	3.10241	2.74046	3.50755	2.70339	2.70289	3.07474	2.57437	3.12401	2.70314	0.500368	0.420872	Intron (ENST00000514506.1/100288866, intron 1 of 2)	17	49505657	49574064	68408	2	100288866	ENST00000514506.1	17412	ENSG00000249906	NGFR-AS1	NGFR antisense RNA 1
chr1	35191973	35192278	306	*	294	271	230	158	156	305	300	160	20.2174	16.7776	15.2438	14.2284	14.1545	24.1679	17.994	10.6081	4.33753	4.06847	3.93015	3.8307	3.82319	4.59502	4.16944	3.4071	4.203	3.88043	4.2091	3.78827	0.32257	0.420833	Promoter (<=1kb)	1	35182936	35193145	10210	2	6421	ENST00000357214.6	867	ENSG00000116560	SFPQ	splicing factor proline and glutamine rich
chr1	236065081	236065412	332	*	348	262	314	145	214	363	404	194	22.0511	14.9463	19.1764	12.032	17.8919	26.5043	22.3285	11.852	4.46278	3.90172	4.26126	3.58881	4.16123	4.72816	4.48081	3.56706	4.18225	3.92504	4.44469	4.02394	0.257213	0.420756	Promoter (<=1kb)	1	235975830	236065090	89261	2	4811	ENST00000264187.7	0	ENSG00000116962	NID1	nidogen 1
chr10	5623141	5623473	333	*	56	135	23	34	70	143	100	101	3.53776	7.67816	1.40041	2.8128	5.83485	10.4096	5.5102	6.1518	1.82284	2.94076	0.485853	1.49201	2.5447	3.37985	2.46211	2.62101	2.3818	0.988931	2.96227	2.54156	1.39287	0.420716	Intron (ENST00000675199.1/105376382, intron 1 of 1)	10	5616650	5619967	3318	2	102723629	ENST00000676219.1	-3174	ENSG00000242147	LINC02677	long intergenic non-protein coding RNA 2677
chr7	5594207	5594526	320	*	326	170	145	228	261	203	198	270	21.4341	10.0628	9.18848	19.631	22.6422	15.3795	11.3548	17.1156	4.42184	3.33096	3.19983	4.29506	4.50095	3.94294	3.50523	4.09724	3.8764	3.74744	4.22194	3.80124	0.128955	0.420707	Promoter (<=1kb)	7	5594547	5603946	9400	1	6624	ENST00000447103.5	-21	ENSG00000075618	FSCN1	fascin actin-bundling protein 1
chr6	108559480	108559833	354	*	393	297	217	250	232	325	349	218	23.3505	15.8871	12.4266	19.452	18.1879	22.2509	18.0866	12.4882	4.54538	3.98978	3.63536	4.28185	4.18491	4.47579	4.17685	3.6425	4.26758	3.9586	4.33035	3.90967	0.30898	0.420677	Promoter (<=1kb)	6	108559835	108684774	124940	1	2309	ENST00000343882.10	-2	ENSG00000118689	FOXO3	forkhead box O3
chr7	107044432	107044761	330	*	307	360	348	144	167	401	425	159	19.5714	20.6618	21.3821	12.0217	14.0472	29.4569	23.6319	9.77282	4.29067	4.36889	4.41833	3.58757	3.81221	4.88053	4.56266	3.28878	4.32978	4.00295	4.34637	3.92572	0.326835	0.420653	Promoter (<=1kb)	7	107044705	107161811	117107	1	5577	ENST00000265717.5	0	ENSG00000005249	PRKAR2B	protein kinase cAMP-dependent type II regulatory subunit beta
chr12	48183475	48183914	440	*	91	101	106	59	69	177	137	90	4.34766	4.34429	4.88099	3.69136	4.34965	9.74421	5.70902	4.14569	2.12024	2.11912	2.28717	1.88415	2.1209	3.28455	2.51324	2.05161	2.11968	2.08566	2.70272	2.28243	0.0340165	0.420295	Promoter (<=1kb)	12	48183644	48185926	2283	1	387856	ENST00000316554.5	0	ENSG00000177875	CCDC184	coiled-coil domain containing 184
chr18	70288866	70289179	314	*	113	136	143	75	54	190	148	70	7.57204	8.20458	9.23545	6.58136	4.7744	14.6706	8.65014	4.52244	2.92068	3.03643	3.20718	2.71839	2.25532	3.87485	3.11272	2.1771	2.97856	2.96278	3.06509	2.64491	0.0157711	0.420176	Promoter (<=1kb)	18	70289045	70330199	41155	1	9306	ENST00000397942.4	0	ENSG00000170677	SOCS6	suppressor of cytokine signaling 6
chr17	81967044	81967344	301	*	61	43	13	29	27	57	37	42	4.26469	2.7065	0.875969	2.65507	2.49065	4.59189	2.25624	2.83105	2.09244	1.43643	-0.191049	1.40875	1.31652	2.19909	1.17392	1.50133	1.76444	0.60885	1.7578	1.33763	1.15559	0.420176	Distal Intergenic	17	81956883	81961840	4958	2	147111	ENST00000425009.1	-5204	ENSG00000185269	NOTUM	notum, palmitoleoyl-protein carboxylesterase
chr20	54140887	54141187	301	*	17	37	55	10	10	41	23	18	1.18852	2.32885	3.70602	0.91554	0.922462	3.30294	1.40253	1.21331	0.249166	1.21962	1.88987	-0.127305	-0.116439	1.72375	0.488032	0.278942	0.734393	0.881283	0.803656	0.383487	-0.146891	0.420169	Distal Intergenic	20	54154370	54157298	2929	2	1591	ENST00000460643.1	16111	ENSG00000019186	CYP24A1	cytochrome P450 family 24 subfamily A member 1
chr4	82429374	82429674	301	*	488	493	512	224	303	480	542	271	34.1175	31.0304	34.4997	20.5081	27.9506	38.6686	33.0509	18.267	5.09244	4.95561	5.10851	4.35812	4.80481	5.27309	5.04662	4.19117	5.02403	4.73332	5.03895	4.61889	0.290708	0.420055	Promoter (<=1kb)	4	82424625	82429397	4773	2	9987	ENST00000507721.5	0	ENSG00000152795	HNRNPDL	heterogeneous nuclear ribonucleoprotein D like
chr4	183506093	183506495	403	*	46	140	25	70	56	129	64	114	2.4	6.57603	1.25713	4.78267	3.85507	7.75536	2.91246	5.73453	1.26303	2.71722	0.330135	2.25782	1.94676	2.95519	1.54224	2.51967	1.99012	1.29398	2.45097	2.03096	0.696148	0.420018	Promoter (<=1kb)	4	183506082	183510643	4562	1	3622	ENST00000412117.1	11	ENSG00000168556	ING2	inhibitor of growth family member 2
chr18	16224538	16224926	389	*	22	36	46	46	22	36	50	16	1.18924	1.75199	2.39658	3.2563	1.56914	2.24238	2.35746	0.833887	0.25004	0.808997	1.26098	1.70323	0.649971	1.16503	1.23723	-0.262077	0.529519	1.48211	0.9075	0.487578	-0.952588	0.419922	Distal Intergenic	18	15307663	15330282	22620	2	644669	ENST00000508721.5	-894256	ENSG00000290522	LOC644669	ankyrin repeat domain 30B pseudogene
chr22	27492818	27493118	301	*	0	6	17	0	14	77	33	33		0.377652	1.1455		1.29145	6.20308	2.01233	2.22439		-1.40487	0.195974		0.368988	2.63299	1.00886	1.15341	-1.40487	0.195974	1.50099	1.08114	-1.60085	0.419849	Distal Intergenic	22	27436292	27441774	5483	1	105372980	ENST00000654206.1	56526	ENSG00000287034	LOC105372980	uncharacterized LOC105372980
chr2	241878072	241878372	301	*	68	60	13	64	49	84	54	77	4.75408	3.77652	0.875969	5.85946	4.52006	6.767	3.2929	5.19025	2.24917	1.91706	-0.191049	2.55077	2.17634	2.75852	1.71936	2.3758	2.08311	1.17986	2.46743	2.04758	0.903252	0.419849	Promoter (2-3kb)	2	241881363	241966440	85078	1	101927289	ENST00000430555.5	-2991	ENSG00000233806	LINC01237	long intergenic non-protein coding RNA 1237
chr10	107914637	107915005	369	*	83	58	67	69	60	105	95	67	4.73052	2.97606	3.68039	5.14991	4.51204	6.89572	4.7226	3.68168	2.242	1.5734	1.87986	2.36455	2.17378	2.7857	2.23958	1.88036	1.9077	2.1222	2.47974	2.05997	-0.214501	0.419768	Intron (ENST00000630847.2/103695365, intron 2 of 5)	10	108040383	108040699	317	2	103695365	ENST00000622852.1	125694	ENSG00000229981	LINC01435	long intergenic non-protein coding RNA 1435
chr11	64252454	64252754	301	*	13	44	29	34	46	100	83	56	0.908868	2.76945	1.95408	3.11284	4.24333	8.05595	5.06131	3.77473	-0.137858	1.4696	0.966492	1.63823	2.0852	3.01005	2.33951	1.91637	0.66587	1.30236	2.54763	2.12794	-0.636491	0.419684	Promoter (<=1kb)	11	64251575	64267923	16349	1	5331	ENST00000325234.5	879	ENSG00000149782	PLCB3	phospholipase C beta 3
chr17	80260144	80260526	383	*	354	177	230	151	231	314	259	283	19.4365	8.74926	12.1711	10.8571	16.7347	19.8657	12.4034	14.981	4.2807	3.12916	3.60539	3.44056	4.06477	4.31221	3.63267	3.90507	3.70493	3.52298	4.18849	3.76887	0.181953	0.419624	Promoter (<=1kb)	17	80260852	80398794	137943	1	57674	ENST00000582970.6	-326	ENSG00000173821	RNF213	ring finger protein 213
chr10	96043343	96043669	327	*	387	380	313	232	223	379	390	219	24.8984	22.0104	19.4086	19.5465	18.9303	28.097	21.8853	13.5846	4.63798	4.46011	4.27862	4.28884	4.24262	4.81234	4.45189	3.76389	4.54905	4.28373	4.52748	4.10789	0.265318	0.41959	Promoter (<=1kb)	10	96043394	96059588	16195	1	54619	ENST00000403870.7	0	ENSG00000107443	CCNJ	cyclin J
chr5	180619246	180619546	301	*	51	43	21	46	24	78	44	43	3.56556	2.7065	1.41503	4.21149	2.21391	6.28364	2.6831	2.89845	1.83413	1.43643	0.500829	2.07433	1.1466	2.6516	1.4239	1.53528	1.63528	1.28758	1.8991	1.47959	0.347701	0.419506	Promoter (<=1kb)	5	180614086	180619369	5284	2	2324	ENST00000512795.1	0	ENSG00000037280	FLT4	fms related receptor tyrosine kinase 4
chr16	30875224	30875541	318	*	359	259	229	214	234	252	301	198	23.7527	15.4277	14.603	18.5419	20.428	19.2123	17.3705	12.6306	4.57002	3.94745	3.86819	4.21271	4.35248	4.26396	4.11857	3.65885	4.25874	4.04045	4.30822	3.88871	0.218284	0.419506	Promoter (<=1kb)	16	30875266	30875323	58	2	100616231	ENST00000579767.1	0	ENSG00000265991	MIR4519	microRNA 4519
chr10	34528269	34528593	325	*	57	38	120	46	59	65	57	68	3.68985	2.21462	7.48691	3.89952	5.03938	4.84849	3.21837	4.24407	1.88356	1.14706	2.90437	1.9633	2.33325	2.27754	1.68633	2.08545	1.51531	2.43383	2.30539	1.88589	-0.918522	0.419501	Intron (ENST00000545260.5/56288, intron 2 of 22)	10	34312264	34426731	114468	2	56288	ENST00000544292.5	-101538	ENSG00000148498	PARD3	par-3 family cell polarity regulator
chrX	119482651	119482951	301	*	38	86	41	24	34	93	68	47	2.65669	5.41301	2.76267	2.1973	3.13637	7.49203	4.14661	3.16807	1.40963	2.43643	1.46606	1.13573	1.6491	2.90536	2.05193	1.66361	1.92303	1.3009	2.27723	1.85777	0.622134	0.419457	Intron (ENST00000696533.1/7319, intron 1 of 7)	23	119474802	119584423	109622	1	7319	ENST00000696539.1	7849	ENSG00000077721	UBE2A	ubiquitin conjugating enzyme E2 A
chr5	65722015	65722333	319	*	322	235	255	190	265	264	320	221	21.2377	13.9541	16.2099	16.4106	23.0616	20.0639	18.4089	14.0535	4.40856	3.80262	4.0188	4.03656	4.52742	4.32653	4.20233	3.81286	4.10559	4.02768	4.42697	4.00759	0.0779076	0.419378	Promoter (<=1kb)	5	65665928	65722109	56182	2	54557	ENST00000381007.9	0	ENSG00000197860	SGTB	small glutamine rich tetratricopeptide repeat co-chaperone beta
chr16	89048167	89048467	301	*	40	44	14	14	15	36	39	14	2.79652	2.76945	0.943351	1.28176	1.38369	2.90014	2.3782	0.943682	1.48363	1.4696	-0.0841337	0.358122	0.468524	1.53612	1.24987	-0.0836277	1.47661	0.136994	1.00232	0.583122	1.33962	0.419201	Intron (ENST00000537498.2/ENST00000537498.2, intron 1 of 1)	16	89088375	89114473	26099	1	197322	ENST00000537895.5	-39908	ENSG00000176715	ACSF3	acyl-CoA synthetase family member 3
chr4	83284616	83284941	326	*	289	340	302	111	142	351	321	157	18.6506	19.7541	18.7841	9.38077	12.0913	26.1013	18.0687	9.76866	4.22115	4.30408	4.23144	3.22971	3.5959	4.70605	4.17542	3.28816	4.26262	3.73057	4.15098	3.73179	0.532043	0.419184	Promoter (<=1kb)	4	83261536	83284795	23260	2	27235	ENST00000503391.5	0	ENSG00000173085	COQ2	coenzyme Q2, polyprenyltransferase
chr6	151493912	151494229	318	*	136	83	149	81	84	126	139	77	8.99825	4.94402	9.50153	7.01818	7.33314	9.60615	8.0216	4.91191	3.16965	2.30569	3.24816	2.8111	2.87443	3.26396	3.00389	2.29628	2.73767	3.02963	3.06919	2.65009	-0.291963	0.419107	Promoter (<=1kb)	6	151494017	151621193	127177	1	80129	ENST00000239374.8	0	ENSG00000120262	CCDC170	coiled-coil domain containing 170
chr2	156332626	156332930	305	*	453	456	299	178	220	408	445	204	31.2538	28.3239	19.8822	16.0822	20.0271	32.4358	26.7789	13.5699	4.96596	4.82395	4.3134	4.00739	4.32388	5.01952	4.74302	3.76233	4.89495	4.1604	4.6717	4.25268	0.734556	0.419021	Promoter (<=1kb)	2	156324437	156332721	8285	2	4929	ENST00000339562.9	0	ENSG00000153234	NR4A2	nuclear receptor subfamily 4 group A member 2
chr2	88600176	88600476	301	*	21	50	53	24	14	43	29	21	1.46817	3.1471	3.57126	2.1973	1.29145	3.46406	1.76841	1.41552	0.55402	1.65402	1.83643	1.13573	0.368988	1.79246	0.822451	0.501335	1.10402	1.48608	1.08073	0.661893	-0.38206	0.418833	Intron (ENST00000652736.1/9451, intron 2 of 16)	2	88557854	88595857	38004	2	9451	ENST00000415570.1	-4319	ENSG00000172071	EIF2AK3	eukaryotic translation initiation factor 2 alpha kinase 3
chr5	134845743	134846082	340	*	445	341	306	301	311	455	415	345	27.5321	18.994	18.2469	24.3874	25.3881	32.4377	22.3952	20.5797	4.78304	4.24747	4.18958	4.60806	4.66608	5.0196	4.48511	4.36315	4.51526	4.39882	4.84284	4.42413	0.116436	0.418709	Promoter (<=1kb)	5	134845968	134859735	13768	1	134553	ENST00000394976.4	0	ENSG00000181904	C5orf24	chromosome 5 open reading frame 24
chr17	55238337	55238654	318	*	668	457	448	361	310	592	561	331	44.1973	27.2219	28.5684	31.2786	27.0628	45.1337	32.375	21.1148	5.46589	4.7667	4.83635	4.9671	4.75824	5.49613	5.01681	4.40018	5.11629	4.90172	5.12718	4.7085	0.214568	0.418689	Distal Intergenic	17	55264960	55325187	60228	1	3131	ENST00000226067.10	-26306	ENSG00000108924	HLF	HLF transcription factor, PAR bZIP family member
chr11	102452660	102453005	346	*	207	155	163	73	150	164	193	129	12.5843	8.48348	9.55069	5.81169	12.0321	11.4885	10.234	7.56118	3.65356	3.08466	3.25561	2.53896	3.58882	3.52212	3.35529	2.91861	3.36911	2.89728	3.55547	3.13695	0.471824	0.418515	Promoter (<=1kb)	11	102452919	102462008	9090	1	101928424	ENST00000528717.1	0	ENSG00000255337	TMEM123-DT	TMEM123 divergent transcript
chr17	49362143	49362582	440	*	760	625	629	405	428	651	731	386	36.3101	26.883	28.9636	25.339	26.9804	35.8389	30.462	17.7804	5.1823	4.74862	4.85617	4.66329	4.75384	5.16345	4.92894	4.15222	4.96546	4.75973	4.95865	4.54058	0.205732	0.41807	Promoter (<=1kb)	17	49362382	49367596	5215	1	102724596	ENST00000507337.2	0		ZNF652-AS1	ZNF652 antisense RNA 1
chr12	120710294	120710620	327	*	137	132	188	83	114	127	141	104	8.81417	7.64571	11.6575	6.99293	9.67736	9.41508	7.91238	6.45111	3.13983	2.93465	3.54319	2.8059	3.27461	3.23497	2.98411	2.68955	3.03724	3.17454	3.25479	2.83683	-0.137306	0.417964	Promoter (<=1kb)	12	120710458	120723640	13183	1	84747	ENST00000344651.5	0	ENSG00000175970	UNC119B	unc-119 lipid binding chaperone B
chr1	20696806	20697159	354	*	92	207	110	74	111	329	270	137	5.46628	11.0728	6.29919	5.75779	8.70198	22.5247	13.9925	7.8481	2.45056	3.46895	2.65517	2.52551	3.12134	4.49344	3.80658	2.97234	2.95975	2.59034	3.80739	3.38946	0.369413	0.417928	Promoter (1-2kb)	1	20664014	20698439	34426	2	57576	ENST00000490034.5	1280	ENSG00000117245	KIF17	kinesin family member 17
chr21	36069746	36070081	336	*	96	252	194	111	104	366	459	84	6.01042	14.2042	11.7064	9.10074	8.59129	26.4043	25.0653	5.07053	2.58747	3.82825	3.54923	3.18598	3.10287	4.7227	4.64762	2.34214	3.20786	3.36761	3.91279	3.49488	-0.159748	0.417908	Promoter (<=1kb)	21	36069941	36071216	1276	1	873	ENST00000466328.2	0	ENSG00000159228	CBR1	carbonyl reductase 1
chr10	29863078	29863378	301	*	106	57	137	29	29	80	94	25	7.41077	3.58769	9.23136	2.65507	2.67514	6.44476	5.73208	1.68515	2.88962	1.84306	3.20654	1.40875	1.41961	2.68813	2.51906	0.752874	2.36634	2.30765	2.05387	1.63597	0.0586939	0.417904	Distal Intergenic	10	29842742	29843315	574	2	107984172	ENST00000692857.1	-19763	ENSG00000289386	LOC107984172	uncharacterized LOC107984172
chr4	6470447	6470923	477	*	76	75	92	66	58	108	141	45	3.34877	2.9752	3.90704	3.80834	3.37202	5.48346	5.41898	1.91172	1.74363	1.57299	1.96607	1.92916	1.75362	2.45509	2.43802	0.934871	1.65831	1.94762	2.10435	1.68645	-0.28931	0.417904	Promoter (<=1kb)	4	6380033	6471686	91654	2	5522	ENST00000507028.1	763	ENSG00000074211	PPP2R2C	protein phosphatase 2 regulatory subunit Bgamma
chr3	126212979	126213432	454	*	140	106	80	108	102	196	166	122	6.48199	4.41844	3.56992	6.54824	6.2312	10.4567	6.70372	5.44603	2.69644	2.14354	1.83589	2.71111	2.63951	3.38636	2.74496	2.44521	2.41999	2.2735	3.01294	2.59508	0.146489	0.417851	Promoter (<=1kb)	3	126213204	126247713	34510	1	124909426	ENST00000670210.1	0	ENSG00000287232	LOC124909426	uncharacterized LOC124909426
chr5	74641291	74641591	301	*	96	60	28	52	38	105	86	47	6.71164	3.77652	1.8867	4.76081	3.50536	8.45875	5.24424	3.16807	2.74667	1.91706	0.915866	2.25121	1.80956	3.08044	2.39073	1.66361	2.33186	1.58354	2.445	2.02717	0.748324	0.417832	Promoter (<=1kb)	5	74627406	74641424	14019	2	8507	ENST00000618628.4	0	ENSG00000171617	ENC1	ectodermal-neural cortex 1
chr1	5992373	5992695	323	*	528	586	162	269	221	667	355	421	34.3919	34.364	10.1701	22.9454	18.9935	50.062	20.1687	26.439	5.104	5.10282	3.34626	4.52013	4.24744	5.64564	4.33405	4.7246	5.10341	3.9332	4.94654	4.52932	1.17021	0.417219	Promoter (<=1kb)	1	5862811	5992424	129614	2	261734	ENST00000478423.6	0	ENSG00000131697	NPHP4	nephrocystin 4
chr17	73192468	73192819	352	*	340	212	260	164	204	324	267	251	20.3166	11.4049	14.9738	12.8332	16.084	22.3088	13.9159	14.4606	4.34459	3.51158	3.90437	3.68181	4.00755	4.47954	3.79866	3.85405	3.92808	3.79309	4.24355	3.82635	0.134991	0.41719	Promoter (<=1kb)	17	73193055	73208507	15453	1	9382	ENST00000299886.9	-236	ENSG00000166685	COG1	component of oligomeric golgi complex 1
chr4	63817223	63817523	301	*	43	45	10	19	22	65	58	25	3.00626	2.83239	0.673822	1.73953	2.02942	5.23637	3.53682	1.68515	1.58797	1.50202	-0.569561	0.798695	1.02106	2.38857	1.82245	0.752874	1.54499	0.114567	1.70482	1.28766	1.43043	0.417153	Distal Intergenic	4	63465511	63529761	64251	2	105377253	ENST00000658248.1	-287462		LOC105377253	uncharacterized LOC105377253
chr13	46211725	46212056	332	*	186	107	201	126	107	203	162	136	11.7859	6.10404	12.2754	10.4554	8.94593	14.822	8.9535	8.30864	3.55899	2.60976	3.61769	3.38618	3.16123	3.88967	3.16245	3.05461	3.08438	3.50194	3.52545	3.10853	-0.417558	0.416917	Promoter (<=1kb)	13	46158856	46211871	53016	2	107984578	ENST00000442275.1	0		LOC107984578	uncharacterized LOC107984578
chr13	114314253	114314558	306	*	1557	1141	1013	984	791	1499	1231	977	107.07	70.6395	67.1392	88.6123	71.7706	118.779	73.8353	64.7759	6.74241	6.1424	6.06908	6.46943	6.16532	6.89214	6.20624	6.01739	6.44241	6.26926	6.52873	6.11181	0.173147	0.416917	Promoter (<=1kb)	13	114314482	114337626	23145	1	283489	ENST00000646956.1	0	ENSG00000198824	CHAMP1	chromosome alignment maintaining phosphoprotein 1
chr3	197421799	197422134	336	*	32	112	44	28	60	65	43	92	2.00347	6.31299	2.65506	2.29568	4.95651	4.68928	2.34817	5.55344	1.0025	2.65832	1.40874	1.19892	2.30933	2.22937	1.23154	2.47338	1.83041	1.30383	2.26935	1.85246	0.526579	0.416888	Intron (ENST00000700789.1/ENST00000700789.1, intron 2 of 2)	3	197450327	197456654	6328	2	105374308	ENST00000445908.1	34520		LOC105374308	uncharacterized LOC105374308
chr19	19033399	19033763	365	*	272	250	256	168	156	244	211	183	15.6728	12.9688	14.2169	12.6767	11.8602	16.2004	10.6044	10.1664	3.97019	3.69697	3.82954	3.66411	3.56806	4.01796	3.40659	3.34574	3.83358	3.74682	3.79301	3.37617	0.08676	0.416842	Promoter (<=1kb)	19	18990893	19033490	42598	2	10147	ENST00000330854.15	0	ENSG00000064607	SUGP2	SURP and G-patch domain containing 2
chr6	147203569	147203937	369	*	160	154	195	88	77	186	167	87	9.11908	7.90195	10.7116	6.56801	5.79045	12.2153	8.30184	4.78069	3.18889	2.98221	3.4211	2.71546	2.53368	3.61061	3.05343	2.25722	3.08555	3.06828	3.07215	2.65532	0.0172715	0.416821	Promoter (<=1kb)	6	147204180	147335620	131441	1	134957	ENST00000706848.1	-243	ENSG00000164506	STXBP5	syntaxin binding protein 5
chr2	176269236	176269543	308	*	227	210	178	132	161	246	245	164	15.5084	12.9164	11.7206	11.8096	14.513	19.3658	14.5993	10.8025	3.95498	3.69114	3.55097	3.56189	3.85927	4.27544	3.86783	3.43329	3.82306	3.55643	4.06736	3.65056	0.266628	0.416793	Promoter (<=1kb)	2	176269395	176338025	68631	1	10651	ENST00000420864.5	0	ENSG00000128654	MTX2	metaxin 2
chr1	220272373	220272684	312	*	460	401	374	284	258	557	472	309	31.0224	24.347	24.3096	25.0817	22.9577	43.2845	27.7643	20.0917	4.95524	4.60567	4.60345	4.64856	4.52091	5.43578	4.79516	4.32853	4.78046	4.62601	4.97834	4.56184	0.154449	0.4165	Promoter (<=1kb)	1	220148293	220272453	124161	2	25782	ENST00000358951.7	0	ENSG00000118873	RAB3GAP2	RAB3 GTPase activating non-catalytic protein subunit 2
chr13	49585420	49585746	327	*	171	85	159	118	102	165	146	117	11.0016	4.92338	9.8593	9.94176	8.65869	12.2322	8.19296	7.2575	3.45965	2.29965	3.30148	3.3135	3.11415	3.61261	3.03439	2.85947	2.87965	3.30749	3.36338	2.94693	-0.427846	0.416451	Promoter (<=1kb)	13	49531946	49585558	53613	2	55213	ENST00000378302.7	0	ENSG00000136144	RCBTB1	RCC1 and BTB domain containing protein 1
chr22	50261633	50261960	328	*	125	99	113	73	70	212	162	93	8.01754	5.71675	6.98549	6.1316	5.92407	15.6685	9.06302	5.75114	3.00316	2.51519	2.80436	2.61626	2.56659	3.96979	3.17999	2.52385	2.75918	2.71031	3.26819	2.85192	0.0488639	0.41627	Promoter (<=1kb)	22	50252901	50261683	8783	2	6300	ENST00000215659.13	0	ENSG00000188130	MAPK12	mitogen-activated protein kinase 12
chr7	101321580	101321909	330	*	115	156	143	74	105	136	179	81	7.33129	8.95345	8.78631	6.17781	8.83208	9.99036	9.9532	4.97861	2.87407	3.16244	3.13526	2.6271	3.14275	3.32054	3.31516	2.31574	3.01826	2.88118	3.23165	2.81545	0.137079	0.416193	Promoter (<=1kb)	7	101310914	101321812	10899	2	64792	ENST00000315322.10	0	ENSG00000128581	IFT22	intraflagellar transport 22
chr17	42744902	42745228	327	*	569	421	474	280	358	584	593	358	36.6078	24.3852	29.3919	23.5906	30.3903	43.2946	33.2769	22.2067	5.19408	4.60793	4.87735	4.56014	4.92554	5.43611	5.05645	4.47292	4.90101	4.71874	5.18083	4.76469	0.182263	0.41614	Promoter (<=1kb)	17	42700275	42745040	44766	2	2145	ENST00000428826.7	0	ENSG00000108799	EZH1	enhancer of zeste 1 polycomb repressive complex 2 subunit
chrX	30308216	30308667	452	*	45	48	35	28	36	78	62	46	2.09274	2.00968	1.56877	1.70522	2.209	4.17981	2.5149	2.06253	1.06539	1.00696	0.649629	0.769957	1.14339	2.06344	1.3305	1.04441	1.03618	0.709793	1.60341	1.18746	0.326384	0.415957	Promoter (<=1kb)	23	30305674	30308488	2815	2	190	ENST00000378963.1	0	ENSG00000169297	NR0B1	nuclear receptor subfamily 0 group B member 1
chr11	47981184	47981502	319	*	104	119	116	74	91	103	140	68	6.85938	7.06613	7.3739	6.39151	7.91925	7.82795	8.05391	4.32415	2.77808	2.82092	2.88243	2.67616	2.98536	2.96863	3.00969	2.11242	2.7995	2.77929	2.977	2.56105	0.0202067	0.415947	Promoter (<=1kb)	11	47980727	48123700	142974	1	5795	ENST00000527952.1	457	ENSG00000149177	PTPRJ	protein tyrosine phosphatase receptor type J
chr16	21599301	21599615	315	*	698	354	322	289	250	578	486	302	46.6235	21.288	20.7297	25.2794	22.0333	44.4873	28.3147	19.4489	5.54298	4.41197	4.37363	4.65989	4.46162	5.47532	4.82348	4.28162	4.97748	4.51676	4.96847	4.55255	0.460718	0.415919	Promoter (<=1kb)	16	21599558	21656119	56562	1	51108	ENST00000396014.8	0	ENSG00000197006	METTL9	methyltransferase like 9
chr4	82430333	82430660	328	*	866	485	597	293	441	552	754	328	55.5455	28.0063	36.9057	24.6104	37.3216	40.7971	42.1822	20.2836	5.7956	4.80768	5.20577	4.6212	5.22194	5.35039	5.39856	4.34224	5.30164	4.91348	5.28617	4.8704	0.388155	0.415765	Promoter (<=1kb)	4	82430590	82461177	30588	1	58478	ENST00000273920.8	0	ENSG00000145293	ENOPH1	enolase-phosphatase 1
chr17	82332131	82332431	301	*	27	59	37	14	18	118	83	26	1.88765	3.71358	2.49314	1.28176	1.66043	9.50602	5.06131	1.75255	0.91659	1.89281	1.31796	0.358122	0.731558	3.24884	2.33951	0.809457	1.4047	0.838043	1.9902	1.57448	0.566656	0.415717	Promoter (1-2kb)	17	82322115	82333748	11634	2	6398	ENST00000581864.5	1317	ENSG00000141574	SECTM1	secreted and transmembrane 1
chr14	23953535	23953844	310	*	126	125	129	96	104	286	219	138	8.55245	7.63859	8.43913	8.53319	9.31418	22.369	12.9656	9.03107	3.09634	2.93331	3.07709	3.09309	3.21943	4.48343	3.69661	3.1749	3.01482	3.08509	3.85143	3.43576	-0.0702676	0.415672	Promoter (<=1kb)	14	23953734	23969274	15541	1	10901	ENST00000558263.5	0	ENSG00000157326	DHRS4	dehydrogenase/reductase 4
chr12	120116686	120117005	320	*	415	403	449	261	269	617	596	283	27.2858	23.8548	28.4526	22.4724	23.3363	46.7447	34.1792	17.9397	4.77008	4.57621	4.83049	4.49008	4.5445	5.54673	5.09504	4.16508	4.67314	4.66028	5.04562	4.63006	0.0128581	0.415553	Promoter (<=1kb)	12	120095099	120116753	21655	2	11021	ENST00000229340.10	0	ENSG00000111737	RAB35	RAB35, member RAS oncogene family
chr17	81034801	81035131	331	*	1090	625	678	481	573	738	863	498	69.2773	35.7625	41.5319	40.0341	48.0519	54.0481	47.8413	30.5165	6.11431	5.16038	5.37615	5.32316	5.58652	5.75617	5.58018	4.93152	5.63734	5.34965	5.67135	5.25585	0.28769	0.415497	Promoter (<=1kb)	17	81035122	81109238	74117	1	10458	ENST00000321280.11	0	ENSG00000175866	BAIAP2	BAR/IMD domain containing adaptor protein 2
chr9	107274922	107275223	302	*	12	41	79	7	6	50	61	5	0.836168	2.57205	5.30551	0.638749	0.551638	4.01459	3.7074	0.335909	-0.258136	1.36292	2.40749	-0.646679	-0.858205	2.00525	1.89041	-1.57386	0.552391	0.880406	0.573524	0.158276	-0.328015	0.415249	Distal Intergenic	9	107283137	107306590	23454	1	5887	ENST00000419616.5	-7914	ENSG00000119318	RAD23B	RAD23 homolog B, nucleotide excision repair protein
chr12	12786818	12787150	333	*	424	243	310	202	245	319	323	246	26.7859	13.8207	18.8751	16.7114	20.422	23.2215	17.798	14.9836	4.7434	3.78876	4.23842	4.06276	4.35205	4.53739	4.15364	3.90531	4.26608	4.15059	4.44472	4.02948	0.115494	0.415245	Promoter (1-2kb)	12	12785659	12791466	5808	1	81575	ENST00000356591.5	1159	ENSG00000178878	APOLD1	apolipoprotein L domain containing 1
chr11	67372434	67373019	586	*	151	99	190	90	82	190	176	90	5.41377	3.19552	6.56545	4.22557	3.87907	7.84939	5.5038	3.11104	2.43663	1.67605	2.71489	2.07915	1.95571	2.97258	2.46043	1.6374	2.05634	2.39702	2.46415	2.04891	-0.340679	0.415234	Promoter (<=1kb)	11	67351572	67373584	22013	2	57804	ENST00000543494.1	565	ENSG00000175482	POLD4	DNA polymerase delta 4, accessory subunit
chr21	44012096	44012413	318	*	340	233	274	246	253	208	273	196	22.4956	13.879	17.4726	21.3145	22.0867	15.8578	15.7547	12.503	4.49157	3.79483	4.12702	4.41376	4.46511	3.98712	3.97771	3.64421	4.1432	4.27039	4.22611	3.81096	-0.12719	0.415155	Promoter (<=1kb)	21	44012309	44106552	94244	1	7109	ENST00000291574.9	0	ENSG00000160218	TRAPPC10	trafficking protein particle complex subunit 10
chr9	22447255	22447555	301	*	145	89	73	71	59	121	119	61	10.1374	5.60184	4.9189	6.50034	5.44253	9.7477	7.25657	4.11176	3.34161	2.4859	2.29834	2.70051	2.44428	3.28506	2.85929	2.03975	2.91376	2.49943	2.86467	2.44952	0.414331	0.415148	Promoter (<=1kb)	9	22446824	22455740	8917	1	63951	ENST00000325870.3	431	ENSG00000176399	DMRTA1	DMRT like family A1
chr17	65056748	65057069	322	*	818	499	745	411	643	920	964	624	53.4474	29.3533	46.9156	35.167	55.4339	69.2661	54.9386	39.3096	5.74005	4.87545	5.552	5.13615	5.7927	6.11408	5.77975	5.29681	5.30775	5.34407	5.95339	5.53828	-0.0363239	0.415109	Promoter (<=1kb)	17	65009289	65056740	47452	2	10672	ENST00000439174.7	-8	ENSG00000120063	GNA13	G protein subunit alpha 13
chr8	144309907	144310207	301	*	34	45	24	34	18	59	24	45	2.37704	2.83239	1.61717	3.11284	1.66043	4.75301	1.46351	3.03326	1.24917	1.50202	0.693474	1.63823	0.731558	2.24884	0.549433	1.60087	1.37559	1.16585	1.4902	1.07515	0.20974	0.415048	Promoter (<=1kb)	8	144310399	144314716	4318	1	3297	ENST00000527328.5	-192	ENSG00000185122	HSF1	heat shock transcription factor 1
chr10	25016381	25016699	319	*	595	737	412	405	343	955	703	474	39.2436	43.7625	26.1901	34.9805	29.8495	72.5796	40.4421	30.1419	5.29438	5.45162	4.71095	5.12848	4.89963	6.18149	5.33779	4.9137	5.373	4.91971	5.54056	5.12574	0.453289	0.414821	Promoter (<=1kb)	10	25016612	25026664	10053	1	79896	ENST00000376356.5	0	ENSG00000185875	THNSL1	threonine synthase like 1
chr6	71288610	71288930	321	*	316	237	256	194	215	276	343	176	20.7117	13.9849	16.1717	16.6514	18.5934	20.8448	19.6087	11.122	4.37237	3.8058	4.0154	4.05757	4.21672	4.38161	4.29343	3.47534	4.08909	4.03649	4.29917	3.88438	0.0526007	0.414783	Promoter (<=1kb)	6	71288811	71309059	20249	1	79627	ENST00000370435.5	0	ENSG00000119900	OGFRL1	opioid growth factor receptor like 1
chr11	75979418	75979718	301	*	2	45	6	12	4	86	25	14	0.139826	2.83239	0.404293	1.09865	0.368985	6.92812	1.52449	0.943682	-2.8383	1.50202	-1.30653	0.13573	-1.43837	2.79246	0.608326	-0.0836277	-0.668139	-0.585398	0.677048	0.262349	-0.0827408	0.414699	Promoter (<=1kb)	11	75979526	76142651	163126	1	7405	ENST00000531818.5	0	ENSG00000198382	UVRAG	UV radiation resistance associated
chr16	381805	382123	319	*	244	109	151	95	125	151	170	113	16.0932	6.47233	9.59879	8.20531	10.8781	11.4759	9.77974	7.18572	4.00838	2.69429	3.26285	3.03656	3.44335	3.52054	3.2898	2.84513	3.35133	3.14971	3.48195	3.06746	0.201626	0.414482	Promoter (<=1kb)	16	382097	392960	10864	1	100134368	ENST00000412293.5	0	ENSG00000236829	LOC100134368	uncharacterized LOC100134368
chr2	113541315	113541708	394	*	50	30	49	20	60	53	83	39	2.66843	1.44142	2.5204	1.39777	4.22502	3.25928	3.86359	2.00674	1.41599	0.52749	1.33365	0.483128	2.07896	1.70455	1.94994	1.00485	0.971741	0.908391	1.89175	1.4774	0.0633496	0.414357	Promoter (<=1kb)	2	113541937	113563298	21362	1	729468	ENST00000421970.2	-229		PGM5P4	phosphoglucomutase 5 pseudogene 4
chr5	16916549	16916849	301	*	41	49	47	21	25	29	41	18	2.86643	3.08416	3.16696	1.92263	2.30616	2.33623	2.50016	1.21331	1.51925	1.62488	1.6631	0.943085	1.20549	1.22418	1.32202	0.278942	1.57207	1.30309	1.21483	0.800482	0.268973	0.414352	Promoter (<=1kb)	5	16702977	16916527	213551	2	4651	ENST00000513882.5	-22	ENSG00000145555	MYO10	myosin X
chr5	112420285	112420626	342	*	121	126	90	121	102	204	178	119	7.44234	6.97715	5.33525	9.74607	8.27781	14.4582	9.5493	7.05686	2.89576	2.80264	2.41556	3.28482	3.04925	3.85381	3.25539	2.81903	2.8492	2.85019	3.45153	3.03721	-0.00099142	0.414322	Promoter (<=1kb)	5	112419583	112420978	1396	1	54508	ENST00000623705.1	702	ENSG00000278921	EPB41L4A-DT	EPB41L4A divergent transcript
chr5	83925311	83925751	441	*	49	83	164	13	5	110	112	5	2.33573	3.56194	7.53456	0.811502	0.314476	6.04196	4.65662	0.229793	1.22387	1.83266	2.91352	-0.301334	-1.66898	2.59502	2.21928	-2.1216	1.52827	1.30609	0.463019	0.0488443	0.222174	0.414175	Distal Intergenic	5	84047606	84078828	31223	2	10085	ENST00000510271.1	153077	ENSG00000164176	EDIL3	EGF like repeats and discoidin domains 3
chr2	108412973	108413273	301	*	35	39	88	8	22	30	48	14	2.44695	2.45474	5.92963	0.732432	2.02942	2.41679	2.92702	0.943682	1.29099	1.29557	2.56794	-0.449233	1.02106	1.27309	1.54943	-0.0836277	1.29328	1.05936	1.14708	0.732902	0.233922	0.414175	Distal Intergenic	2	108378185	108387640	9456	1	27233	ENST00000409309.3	34788	ENSG00000198075	SULT1C4	sulfotransferase family 1C member 4
chr2	219541814	219542124	311	*	72	81	72	92	89	136	145	85	4.87135	4.93384	4.69502	8.15126	7.94508	10.6027	8.55681	5.54467	2.28432	2.30271	2.23113	3.02702	2.99006	3.40636	3.09707	2.4711	2.29352	2.62908	3.19821	2.78409	-0.335561	0.41412	Promoter (<=1kb)	2	219539372	219543097	3726	2	79586	ENST00000535926.3	973	ENSG00000123989	CHPF	chondroitin polymerizing factor
chr19	53866195	53866502	308	*	137	68	102	87	104	131	111	125	9.35968	4.18246	6.71627	7.78358	9.37486	10.3127	6.6144	8.23361	3.22646	2.06435	2.74766	2.96043	3.2288	3.36635	2.72561	3.04153	2.64541	2.85405	3.29757	2.88357	-0.208642	0.414003	Promoter (<=1kb)	19	53866158	53873896	7739	1	91663	ENST00000651087.1	37	ENSG00000179820	MYADM	myeloid associated differentiation marker
chr8	21919423	21919757	335	*	563	318	377	372	338	391	358	376	35.3542	17.978	22.8171	30.5911	28.0053	28.2923	19.6084	22.7646	5.14381	4.16816	4.51205	4.93504	4.80763	4.82234	4.2934	4.50872	4.65599	4.72354	4.81498	4.40106	-0.0675576	0.413922	Promoter (<=1kb)	8	21919662	22006585	86924	1	23039	ENST00000252512.14	0	ENSG00000130227	XPO7	exportin 7
chr7	99919418	99919739	322	*	226	369	226	142	204	477	461	215	14.7667	21.7062	14.2321	12.1502	17.5871	35.913	26.2725	13.5442	3.88427	4.44003	3.83108	3.6029	4.13645	5.16643	4.71548	3.7596	4.16215	3.71699	4.65144	4.23754	0.44516	0.4139	Promoter (<=1kb)	7	99890403	99919530	29128	2	89122	ENST00000349062.7	0	ENSG00000146833	TRIM4	tripartite motif containing 4
chr19	982712	983068	357	*	192	80	85	85	122	58	106	68	11.3118	4.24328	4.82653	6.55794	9.48374	3.93746	5.44705	3.86258	3.49975	2.08518	2.27099	2.71324	3.24546	1.97726	2.44548	1.94957	2.79246	2.49212	2.61136	2.19752	0.30035	0.41384	Promoter (1-2kb)	19	984332	994557	10226	1	57418	ENST00000587001.6	-1264	ENSG00000065268	WDR18	WD repeat domain 18
chr8	7355060	7355508	449	*	89	108	71	61	73	192	121	118	4.16668	4.55205	3.20366	3.73982	4.50936	10.3577	4.94098	5.32626	2.0589	2.18652	1.67972	1.90297	2.17292	3.37262	2.3048	2.41312	2.12271	1.79135	2.77277	2.35896	0.331363	0.413813	Promoter (<=1kb)	8	7298744	7355334	56591	2	100128890	ENST00000663272.1	0	ENSG00000215374	FAM66B	family with sequence similarity 66 member B
chr17	47650535	47650835	301	*	580	305	413	219	364	389	470	307	40.5495	19.1973	27.8288	20.0503	33.5776	31.3376	28.6604	20.6936	5.34161	4.26283	4.79851	4.32555	5.06943	4.96982	4.84099	4.37111	4.80222	4.56203	5.01963	4.60605	0.24019	0.413577	Promoter (<=1kb)	17	47650358	47658641	8284	1	3837	ENST00000577875.5	177	ENSG00000108424	KPNB1	karyopherin subunit beta 1
chr12	57632026	57632326	301	*	18	63	27	38	21	104	53	42	1.25843	3.96534	1.81932	3.47905	1.93717	8.37819	3.23192	2.83105	0.331628	1.98745	0.863399	1.79869	0.953951	3.06664	1.69239	1.50133	1.15954	1.33105	2.01029	1.59686	-0.17151	0.413432	Promoter (<=1kb)	12	57626428	57632647	6220	2	2583	ENST00000418555.6	321	ENSG00000135454	B4GALNT1	beta-1,4-N-acetyl-galactosaminyltransferase 1
chr3	44555026	44555337	312	*	71	41	31	59	37	49	24	77	4.78825	2.48934	2.01497	5.21063	3.29239	3.8078	1.41175	5.00667	2.2595	1.31577	1.01076	2.38146	1.71913	1.92896	0.497481	2.32385	1.78763	1.69611	1.82405	1.41067	0.091525	0.413379	Promoter (<=1kb)	3	44555193	44572158	16966	1	55888	ENST00000426540.6	0	ENSG00000196345	ZKSCAN7	zinc finger with KRAB and SCAN domains 7
chr22	50261021	50261613	593	*	170	135	192	77	92	201	183	103	6.0229	4.306	6.55611	3.57246	4.30067	8.20564	5.65503	3.51831	2.59046	2.10635	2.71284	1.83692	2.10456	3.03662	2.49954	1.81488	2.3484	2.27488	2.57059	2.15721	0.0735239	0.413379	Promoter (<=1kb)	22	50252903	50261308	8406	2	6300	ENST00000395780.5	0	ENSG00000188130	MAPK12	mitogen-activated protein kinase 12
chr19	2269215	2269533	319	*	943	639	545	432	572	660	658	585	62.1961	37.9433	34.6446	37.3126	49.7781	50.1597	37.8534	37.2004	5.95875	5.24577	5.11456	5.22159	5.63744	5.64846	5.24235	5.21725	5.60226	5.16807	5.64295	5.2298	0.434188	0.413151	Promoter (<=1kb)	19	2268487	2269408	922	2	105372240	ENST00000590976.1	0		LOC105372240	uncharacterized LOC105372240
chr13	94712859	94713207	349	*	77	96	82	42	42	116	92	54	4.64077	5.20899	4.76322	3.31489	3.33995	8.05595	4.83631	3.13786	2.21436	2.381	2.25194	1.72896	1.73983	3.01005	2.27391	1.64978	2.29768	1.99045	2.37494	1.96184	0.307235	0.413097	Promoter (<=1kb)	13	94712716	94716246	3531	1	100507533	ENST00000438290.2	143	ENSG00000227640	SOX21-AS1	SOX21 antisense divergent transcript 1
chr11	66592954	66593272	319	*	389	404	432	276	300	626	466	411	25.6567	23.9892	27.4614	23.8386	26.1074	47.5757	26.808	26.1357	4.68126	4.58431	4.77933	4.57523	4.70639	5.57215	4.74459	4.70795	4.63279	4.67728	5.13927	4.72627	-0.0444919	0.413001	Promoter (<=1kb)	11	66590176	66593063	2888	2	55231	ENST00000333861.5	0	ENSG00000182791	CCDC87	coiled-coil domain containing 87
chr1	6497397	6497697	301	*	83	32	42	40	26	100	52	51	5.80277	2.01414	2.83005	3.66216	2.3984	8.05595	3.17094	3.4377	2.53674	1.01017	1.50083	1.8727	1.26207	3.01005	1.66491	1.78144	1.77345	1.68676	2.13606	1.72318	0.0866921	0.412888	Promoter (<=1kb)	1	6467122	6497424	30303	2	57449	ENST00000400915.8	0	ENSG00000171680	PLEKHG5	pleckstrin homology and RhoGEF domain containing G5
chr10	15168464	15168786	323	*	290	229	231	165	126	291	317	118	18.8895	13.4289	14.5018	14.0743	10.8289	21.8411	18.0098	7.41046	4.23951	3.74727	3.85816	3.81499	3.43682	4.44898	4.17071	2.88956	3.99339	3.83658	3.9429	3.53014	0.156816	0.412759	Promoter (<=1kb)	10	15105770	15168693	62924	2	9397	ENST00000378165.9	0	ENSG00000152465	NMT2	N-myristoyltransferase 2
chr19	1174144	1174458	315	*	460	294	306	225	314	294	340	277	30.7261	17.6799	19.6996	19.6812	27.6739	22.6285	19.8087	17.8389	4.94139	4.14404	4.3001	4.29875	4.79045	4.50007	4.30806	4.15696	4.54271	4.29942	4.64526	4.23251	0.243292	0.412752	Promoter (<=1kb)	19	1107638	1174268	66631	2	22904	ENST00000361757.8	0	ENSG00000064932	SBNO2	strawberry notch homolog 2
chr17	46922956	46923270	315	*	364	279	233	209	197	393	339	233	24.3137	16.7778	15.0001	18.2816	17.3623	30.2483	19.7504	15.0053	4.6037	4.06849	3.9069	4.19232	4.11788	4.91878	4.30381	3.9074	4.33609	4.04961	4.51833	4.10561	0.286481	0.412727	Promoter (<=1kb)	17	46923075	46942015	18941	1	9570	ENST00000640608.1	0	ENSG00000108433	GOSR2	golgi SNAP receptor complex member 2
chr17	76385825	76386148	324	*	218	163	139	137	175	230	215	191	14.1557	9.52899	8.69919	11.6498	14.9936	17.2093	12.177	11.9578	3.82332	3.25232	3.12088	3.54223	3.90627	4.10512	3.60609	3.57987	3.53782	3.33155	4.00569	3.59298	0.206265	0.412712	Promoter (<=1kb)	17	76386023	76386561	539	1	8877	ENST00000587167.1	0	ENSG00000176170	SPHK1	sphingosine kinase 1
chr6	135181048	135181370	323	*	207	241	136	109	123	251	210	150	13.4832	14.1326	8.53787	9.29757	10.5711	18.8389	11.9308	9.42007	3.75309	3.82096	3.09388	3.21685	3.40205	4.23564	3.57662	3.23574	3.78702	3.15536	3.81885	3.40618	0.63166	0.412669	Promoter (<=1kb)	6	135181308	135219172	37865	1	4602	ENST00000341911.10	0	ENSG00000118513	MYB	MYB proto-oncogene, transcription factor
chr6	33208299	33208629	331	*	265	163	237	154	125	296	242	156	16.8427	9.32686	14.5178	12.8176	10.4825	21.6778	13.4155	9.55937	4.07405	3.22139	3.85975	3.68005	3.38991	4.43815	3.74583	3.25692	3.64772	3.7699	3.91403	3.50137	-0.122181	0.412658	Promoter (<=1kb)	6	33208500	33212716	4217	1	6015	ENST00000374656.5	0	ENSG00000204227	RING1	ring finger protein 1
chr14	99534993	99535293	301	*	11	40	4	10	6	49	20	15	0.769042	2.51768	0.269529	0.91554	0.553477	3.94742	1.21959	1.01109	-0.378866	1.33209	-1.89149	-0.127305	-0.853404	1.98091	0.286398	0.015908	0.476614	-1.0094	0.563752	0.151153	1.48601	0.412599	Promoter (<=1kb)	14	99514961	99536088	21128	2	317762	ENST00000557576.5	795	ENSG00000205476	CCDC85C	coiled-coil domain containing 85C
chr17	43002042	43002342	301	*	57	50	22	13	28	56	50	32	3.98504	3.1471	1.48241	1.1902	2.58289	4.51133	3.04898	2.15699	1.99459	1.65402	0.567943	0.251207	1.36899	2.17355	1.60833	1.10902	1.82431	0.409575	1.77127	1.35867	1.41473	0.412599	Intron (ENST00000589037.5/6155, intron 3 of 4)	17	42998809	43002946	4138	1	6155	ENST00000586277.5	3233	ENSG00000131469	RPL27	ribosomal protein L27
chr19	18940171	18940471	301	*	54	40	24	38	54	49	54	50	3.7753	2.51768	1.61717	3.47905	4.98129	3.94742	3.2929	3.37029	1.91659	1.33209	0.693474	1.79869	2.31652	1.98091	1.71936	1.75287	1.62434	1.24608	2.14871	1.73612	0.378258	0.412599	Promoter (<=1kb)	19	18940235	18947452	7218	1	102724360	ENST00000601106.2	0		HOMER3-AS1	HOMER3 antisense RNA 1
chr17	51260318	51260653	336	*	633	543	459	388	399	634	588	439	39.6312	30.6067	27.6971	31.8116	32.9608	45.7386	32.1098	26.4995	5.30857	4.93578	4.79166	4.99148	5.04268	5.51534	5.00494	4.7279	5.12217	4.89157	5.27901	4.86642	0.230599	0.412589	Promoter (<=1kb)	17	51260546	51297933	37388	1	51096	ENST00000225298.12	0	ENSG00000011260	UTP18	UTP18 small subunit processome component
chr21	36134854	36135154	301	*	24	36	18	9	22	62	58	24	1.67791	2.26591	1.21288	0.823986	2.02942	4.99469	3.53682	1.61774	0.746665	1.18009	0.278436	-0.279308	1.02106	2.32039	1.82245	0.69398	0.963378	-0.000435728	1.67073	1.25822	0.963814	0.412514	Promoter (<=1kb)	21	36132194	36134987	2794	2	100506428	ENST00000654957.1	0	ENSG00000236830	CBR3-AS1	CBR3 antisense RNA 1
chr14	105314406	105314720	315	*	270	261	256	72	108	216	248	96	18.0349	15.6954	16.4807	6.29798	9.5184	16.625	14.4487	6.18245	4.17272	3.97227	4.04271	2.65489	3.25072	4.05528	3.85286	2.62818	4.07249	3.3488	3.653	3.24052	0.723693	0.41248	Promoter (<=1kb)	14	105314415	105395206	80792	1	23241	ENST00000325438.12	0	ENSG00000179364	PACS2	phosphofurin acidic cluster sorting protein 2
chr10	96586903	96587231	329	*	372	291	371	237	282	320	370	249	23.7874	16.7525	22.8648	19.846	23.7928	23.5784	20.6364	15.3513	4.57213	4.06631	4.51505	4.31078	4.57245	4.55939	4.36712	3.94029	4.31922	4.41292	4.56592	4.1537	-0.0936971	0.41222	Promoter (<=1kb)	10	96518110	96587012	68903	2	56889	ENST00000371142.9	0	ENSG00000077147	TM9SF3	transmembrane 9 superfamily member 3
chr5	181184088	181184407	320	*	312	256	285	245	188	405	418	186	20.5136	15.1534	18.0601	21.0947	16.3094	30.6833	23.9713	11.7907	4.35851	3.92157	4.17474	4.39881	4.02763	4.93938	4.58324	3.55958	4.14004	4.28677	4.48351	4.07141	-0.146732	0.412097	Intron (ENST00000658296.1/ENST00000658296.1, intron 2 of 2)	5	181191046	181191852	807	2	102577426	ENST00000513771.1	7445	ENSG00000248473	LINC01962	long intergenic non-protein coding RNA 1962
chr10	15200718	15201018	301	*	4	38	48	26	13	47	24	26	0.279652	2.39179	3.23435	2.3804	1.1992	3.7863	1.46351	1.75255	-1.8383	1.25809	1.69347	1.25121	0.262073	1.92079	0.549433	0.809457	-0.290102	1.47234	1.09143	0.679445	-1.76244	0.411985	Distal Intergenic	10	15105770	15168693	62924	2	9397	ENST00000378165.9	-32025	ENSG00000152465	NMT2	N-myristoyltransferase 2
chr19	33064724	33065181	458	*	170	167	243	158	153	212	218	152	7.8021	6.9002	10.7487	9.49598	9.26499	11.2113	8.72662	6.72583	2.96386	2.78664	3.42609	3.24732	3.21179	3.48689	3.12542	2.74971	2.87525	3.3367	3.34934	2.93757	-0.461454	0.41177	Promoter (<=1kb)	19	32978592	33064888	86297	2	85415	ENST00000254260.8	0	ENSG00000131941	RHPN2	rhophilin Rho GTPase binding protein 2
chr19	58155019	58155339	321	*	461	282	297	242	239	335	338	242	30.2155	16.6403	18.7617	20.7713	20.6689	25.3007	19.3229	15.2927	4.91722	4.05661	4.22972	4.37652	4.36939	4.66111	4.27224	3.93477	4.48691	4.30312	4.51525	4.10351	0.183791	0.411743	Promoter (<=1kb)	19	58126335	58155110	28776	2	79673	ENST00000500161.2	0	ENSG00000181894	ZNF329	zinc finger protein 329
chr12	122422023	122422327	305	*	162	110	164	94	104	155	122	135	11.1769	6.83252	10.9053	8.49284	9.46737	12.3224	7.34162	8.98005	3.48244	2.77242	3.44695	3.08625	3.24296	3.62321	2.8761	3.16672	3.12743	3.2666	3.43309	3.02141	-0.13917	0.411678	Promoter (<=1kb)	12	122271434	122422569	151136	2	6249	ENST00000358808.6	242	ENSG00000130779	CLIP1	CAP-Gly domain containing linker protein 1
chr1	248858922	248859243	322	*	343	312	326	263	250	458	412	284	22.4113	18.3532	20.5295	22.5035	21.5529	34.4825	23.48	17.8909	4.48616	4.19796	4.35963	4.49208	4.42981	5.10779	4.55336	4.16115	4.34206	4.42585	4.7688	4.35726	-0.0837949	0.411542	Promoter (<=1kb)	1	248850008	248859085	9078	2	55657	ENST00000306601.9	0	ENSG00000171163	ZNF692	zinc finger protein 692
chr17	63462575	63462878	304	*	107	130	93	46	93	182	186	93	7.40662	8.10144	6.2045	4.16979	8.49396	14.5167	11.2299	6.20668	2.88881	3.01818	2.63331	2.05997	3.08644	3.85964	3.48927	2.63382	2.9535	2.34664	3.47304	3.06155	0.606852	0.41149	Distal Intergenic	17	63477061	63478898	1838	1	1636	ENST00000583336.5	-14183	ENSG00000159640	ACE	angiotensin I converting enzyme
chr11	46295527	46295847	321	*	367	402	281	217	165	533	428	210	24.0544	23.7213	17.751	18.6255	14.2693	40.2546	24.4681	13.2705	4.58823	4.56811	4.14983	4.21921	3.83485	5.33108	4.61283	3.73015	4.57817	4.18452	4.58296	4.17149	0.39365	0.411473	Promoter (<=1kb)	11	46295126	46307939	12814	1	90993	ENST00000534787.1	401	ENSG00000157613	CREB3L1	cAMP responsive element binding protein 3 like 1
chr16	30052911	30053255	345	*	322	211	206	128	146	264	294	134	19.6325	11.5821	12.1053	10.22	11.7453	18.5474	15.6349	7.87708	4.29517	3.53382	3.59757	3.35332	3.55401	4.21315	3.9667	2.97766	3.9145	3.47544	3.88358	3.47218	0.439053	0.411401	Promoter (<=1kb)	16	30053123	30070403	17281	1	112694756	ENST00000395248.6	0	ENSG00000285043	LOC112694756	uncharaterized LOC112694756
chr7	73719487	73719803	317	*	114	171	126	85	122	145	169	107	7.56652	10.2181	8.06028	7.38806	10.6842	11.0897	9.78375	6.84724	2.91963	3.35306	3.01083	2.8852	3.41741	3.47115	3.29039	2.77552	3.13634	2.94801	3.44428	3.03295	0.188331	0.411322	Promoter (<=1kb)	7	73699206	73719659	20454	2	6804	ENST00000395156.7	0	ENSG00000106089	STX1A	syntaxin 1A
chr17	75405624	75405939	316	*	1321	864	1119	687	815	1274	1240	856	87.9571	51.7923	71.8102	59.9025	71.6006	97.7455	72.014	54.9518	6.45873	5.69466	6.16612	5.90454	6.1619	6.61096	6.17021	5.7801	6.0767	6.03533	6.38643	5.97515	0.041366	0.411279	Promoter (<=1kb)	17	75318076	75405678	87603	2	2885	ENST00000316804.10	0	ENSG00000177885	GRB2	growth factor receptor bound protein 2
chr10	98446802	98447125	324	*	283	244	267	202	230	334	330	238	18.3765	14.2642	16.71	17.177	19.7058	24.9909	18.6903	14.9002	4.19979	3.83433	4.06264	4.10241	4.30055	4.64333	4.22422	3.89726	4.01706	4.08252	4.47194	4.06074	-0.0654608	0.411199	Promoter (<=1kb)	10	98410939	98446915	35977	2	3257	ENST00000699112.1	0	ENSG00000107521	HPS1	HPS1 biogenesis of lysosomal organelles complex 3 subunit 1
chr7	100966273	100966584	312	*	149	205	160	123	187	185	239	148	10.0486	12.4467	10.3998	10.8628	16.6399	14.3764	14.0586	9.62321	3.32892	3.63769	3.37849	3.44133	4.05658	3.84563	3.81338	3.26652	3.48331	3.40991	3.9511	3.53995	0.0733982	0.41115	Promoter (<=1kb)	7	100966238	100967746	1509	1	4584	ENST00000614399.1	35	ENSG00000169894	MUC3A	mucin 3A, cell surface associated
chr11	121129918	121130218	301	*	0	20	4	16	0	54	62	42		1.25884	0.269529	1.46486		4.35021	3.78073	2.83105		0.332094	-1.89149	0.550767		2.12109	1.91867	1.50133	0.332094	-0.670361	2.12109	1.71	1.00245	0.411086	Promoter (<=1kb)	11	121129964	121191462	61499	1	7007	ENST00000645008.1	0	ENSG00000109927	TECTA	tectorin alpha
chr11	68038823	68039129	307	*	157	136	165	88	147	312	335	140	10.7611	8.39226	10.9001	7.89878	13.2943	24.6417	20.0276	9.25178	3.42775	3.06906	3.44626	2.98163	3.73274	4.62303	4.32392	3.20973	3.24841	3.21395	4.17788	3.76682	0.03446	0.411059	Promoter (<=1kb)	11	68039025	68050895	11871	1	10312	ENST00000265686.8	0	ENSG00000110719	TCIRG1	T cell immune regulator 1, ATPase H+ transporting V0 subunit a3
chr19	50659008	50659318	311	*	392	382	469	259	287	494	516	281	26.5218	23.2682	30.5828	22.9476	25.6206	38.5126	30.4505	18.33	4.72911	4.54029	4.93465	4.52027	4.67923	5.26726	4.92839	4.19614	4.6347	4.72746	4.97325	4.56226	-0.0927617	0.410982	Promoter (<=1kb)	19	50658496	50659310	815	1	342918	ENST00000490451.1	512	ENSG00000235034	C19orf81	chromosome 19 open reading frame 81
chr20	2692807	2693107	301	*	61	21	27	12	22	40	45	20	4.26469	1.32178	1.81932	1.09865	2.02942	3.22238	2.74408	1.34812	2.09244	0.402484	0.863399	0.13573	1.02106	1.68813	1.45632	0.430945	1.24746	0.499564	1.3546	0.943634	0.747898	0.410961	Promoter (<=1kb)	20	2692874	2760101	67228	1	57593	ENST00000380648.9	0	ENSG00000088881	EBF4	EBF family member 4
chr5	129095126	129095426	301	*	98	47	33	58	60	74	59	77	6.85147	2.95827	2.22361	5.31013	5.53477	5.9614	3.5978	5.19025	2.77641	1.56476	1.15291	2.40875	2.46852	2.57565	1.84711	2.3758	2.17058	1.78083	2.52209	2.11146	0.389757	0.410629	Promoter (<=1kb)	5	129094751	129105347	10597	1	51015	ENST00000514194.5	375	ENSG00000066583	ISOC1	isochorismatase domain containing 1
chr16	84145058	84145378	321	*	514	558	519	217	247	555	546	257	33.6893	32.9265	32.7857	18.6255	21.3608	41.9161	31.2139	16.2406	5.07422	5.04118	5.03499	4.21921	4.41689	5.38943	4.96412	4.02153	5.0577	4.6271	4.90316	4.49283	0.430597	0.410337	Promoter (<=1kb)	16	84145287	84177918	32632	1	123872	ENST00000570298.5	0	ENSG00000154099	DNAAF1	dynein axonemal assembly factor 1
chr10	24724611	24724926	316	*	494	538	341	291	272	948	655	403	32.8924	32.2503	21.8832	25.3735	23.8962	72.7337	38.0396	25.871	5.03968	5.01124	4.45175	4.66525	4.57871	6.18455	5.24943	4.69326	5.02546	4.5585	5.38163	4.97135	0.466958	0.410282	Promoter (<=1kb)	10	24583614	24723887	140274	2	57584	ENST00000396432.7	-724	ENSG00000107863	ARHGAP21	Rho GTPase activating protein 21
chr1	115168691	115169071	381	*	18	61	94	34	65	81	70	77	0.993499	3.03115	5.00047	2.4575	4.73369	5.15157	3.36992	4.09757	-0.00940921	1.59987	2.32206	1.29719	2.24296	2.36501	1.75272	2.03477	0.795229	1.80963	2.30399	1.89374	-1.0144	0.410246	Distal Intergenic	1	115099580	115102686	3107	1	105378916	ENST00000448680.2	69111	ENSG00000233730	LINC01765	long intergenic non-protein coding RNA 1765
chr17	64662199	64662526	328	*	688	273	401	241	363	428	482	330	44.1285	15.7644	24.7892	20.2427	30.7205	31.6325	26.9653	20.4073	5.46364	3.9786	4.63164	4.33933	4.94113	4.98334	4.75303	4.35101	4.72112	4.48549	4.96223	4.55202	0.235632	0.410213	Promoter (<=1kb)	17	64542282	64662307	120026	2	64750	ENST00000262435.14	0	ENSG00000108854	SMURF2	SMAD specific E3 ubiquitin protein ligase 2
chr6	30690933	30691250	318	*	291	210	267	191	191	280	338	162	19.2536	12.509	17.0262	16.549	16.6742	21.347	19.5058	10.3341	4.26706	3.64489	4.08969	4.04868	4.05954	4.41596	4.28583	3.36935	3.95597	4.06918	4.23775	3.82759	-0.113207	0.410163	Promoter (<=1kb)	6	30688047	30690967	2921	2	11270	ENST00000482141.5	0	ENSG00000137404	NRM	nurim
chr17	61833490	61833790	301	*	56	62	52	38	50	59	57	53	3.91512	3.9024	3.50387	3.47905	4.61231	4.75301	3.47584	3.57251	1.96906	1.96436	1.80895	1.79869	2.20549	2.24884	1.79736	1.83694	1.96671	1.80382	2.22717	1.81715	0.162887	0.410017	Intron (ENST00000682755.1/83990, intron 5 of 17)	17	61681480	61847220	165741	2	83990	ENST00000684584.1	13430	ENSG00000136492	BRIP1	BRCA1 interacting helicase 1
chr8	66535757	66536057	301	*	24	70	55	14	35	58	33	63	1.67791	4.40594	3.70602	1.28176	3.22862	4.67245	2.01233	4.24657	0.746665	2.13945	1.88987	0.358122	1.69092	2.22418	1.00886	2.0863	1.44306	1.124	1.95755	1.54758	0.319061	0.409967	Distal Intergenic	8	66565133	66566958	1826	2	4603	ENST00000522419.1	30901	ENSG00000185697	MYBL1	MYB proto-oncogene like 1
chr7	76201703	76202017	315	*	319	232	202	158	139	256	287	127	21.3079	13.9515	13.0043	13.8206	12.2505	19.7037	16.7208	8.17886	4.41331	3.80235	3.70092	3.78875	3.61477	4.3004	4.06358	3.0319	4.10783	3.74483	3.95758	3.54774	0.362996	0.409847	Promoter (<=1kb)	7	76201896	76287287	85392	1	222183	ENST00000611745.2	0	ENSG00000177679	SRRM3	serine/arginine repetitive matrix 3
chr19	39833461	39833883	423	*	79	233	122	58	45	319	387	38	3.92639	10.4257	5.84405	3.77498	2.951	18.2691	16.7766	1.82092	1.9732	3.38207	2.54697	1.91647	1.56121	4.19133	4.06838	0.864664	2.67764	2.23172	2.87627	2.46652	0.445919	0.409746	Promoter (<=1kb)	19	39825350	39833634	8285	2	9149	ENST00000593685.5	0	ENSG00000105204	DYRK1B	dual specificity tyrosine phosphorylation regulated kinase 1B
chr16	69062694	69063070	377	*	44	103	24	45	53	58	50	63	2.45439	5.17262	1.2903	3.28718	3.90084	3.72802	2.4327	3.38822	1.29536	2.3709	0.367704	1.71685	1.96378	1.89841	1.28256	1.76053	1.83313	1.04228	1.9311	1.52154	0.790853	0.409555	Intron (ENST00000261778.2/79613, intron 17 of 17)	16	69026575	69083846	57272	1	79613	ENST00000561931.1	36119	ENSG00000103047	TANGO6	transport and golgi organization 6 homolog
chr17	82698664	82698992	329	*	1128	727	833	522	642	1146	1112	678	72.1297	41.8526	51.3378	43.7115	54.1665	84.4401	62.0207	41.7998	6.17252	5.38724	5.68195	5.44994	5.75933	6.39986	5.95468	5.38543	5.77988	5.56595	6.07959	5.67005	0.213937	0.409541	Promoter (<=1kb)	17	82654973	82698698	43726	2	10966	ENST00000571995.6	0	ENSG00000141542	RAB40B	RAB40B, member RAS oncogene family
chr17	64496956	64497266	311	*	459	401	374	212	288	527	505	308	31.0549	24.4255	24.388	18.7833	25.7099	41.0853	29.8013	20.0913	4.95675	4.61032	4.6081	4.23138	4.68425	5.36055	4.8973	4.3285	4.78353	4.41974	5.0224	4.6129	0.363792	0.409501	Promoter (<=1kb)	17	64477785	64497054	19270	2	11232	ENST00000539111.7	0	ENSG00000256525	POLG2	DNA polymerase gamma 2, accessory subunit
chr16	35552919	35553236	318	*	113	184	124	103	86	322	215	132	7.47649	10.9602	7.90731	8.92435	7.50773	24.549	12.4075	8.42041	2.90236	3.45421	2.98319	3.15775	2.90838	4.6176	3.63314	3.07389	3.17828	3.07047	3.76299	3.35352	0.107817	0.40947	Exon (ENST00000563532.1/ENST00000563532.1, exon 1 of 1)	16	35504370	35506567	2198	2	100130700	ENST00000662587.1	-46352		TP53TG3HP	TP53 target 3 family member H, pseudogene
chr10	27100226	27100673	448	*	68	365	108	132	131	484	335	194	3.19066	15.4187	4.88408	8.11083	8.11024	26.1683	13.7102	8.77633	1.67385	3.94661	2.28809	3.01985	3.01974	4.70975	3.77718	3.13362	2.81023	2.65397	3.86475	3.4554	0.156262	0.40935	Promoter (<=1kb)	10	27004116	27100494	96379	2	22852	ENST00000376087.5	0	ENSG00000107890	ANKRD26	ankyrin repeat domain containing 26
chr20	3846621	3846952	332	*	323	150	294	170	193	314	306	203	20.467	8.55707	17.955	14.1065	16.1361	22.9266	16.9122	12.4019	4.35522	3.09712	4.16632	3.81829	4.01222	4.51895	4.07999	3.63248	3.72617	3.9923	4.26559	3.85624	-0.266132	0.409349	Promoter (<=1kb)	20	3846799	3876123	29325	1	57506	ENST00000416600.6	0	ENSG00000088888	MAVS	mitochondrial antiviral signaling protein
chrX	134460006	134460344	339	*	113	91	96	71	66	98	130	51	7.01198	5.08377	5.74144	5.76953	5.40377	7.00725	7.03611	3.05121	2.80982	2.3459	2.52141	2.52845	2.43397	2.80885	2.81478	1.60938	2.57786	2.52493	2.62141	2.21208	0.0529272	0.409328	Promoter (<=1kb)	23	134460165	134500668	40504	1	3251	ENST00000298556.8	0	ENSG00000165704	HPRT1	hypoxanthine phosphoribosyltransferase 1
chr4	2008845	2009332	488	*	239	212	188	146	178	339	338	183	10.2931	8.21994	7.80361	8.23422	10.1149	16.8232	12.6968	7.59873	3.36361	3.03913	2.96414	3.04163	3.33841	4.07238	3.66639	2.92576	3.20137	3.00289	3.70539	3.29607	0.198482	0.40932	Promoter (<=1kb)	4	1982717	2009235	26519	2	7469	ENST00000542778.5	0	ENSG00000185049	NELFA	negative elongation factor complex member A
chr19	460119	460471	353	*	192	80	93	53	93	74	85	83	11.4403	4.2915	5.34081	4.13554	7.31156	5.08074	4.41756	4.7682	3.51605	2.10148	2.41706	2.04807	2.87018	2.34504	2.14325	2.25344	2.80877	2.23257	2.60761	2.19835	0.576201	0.409263	Promoter (<=1kb)	19	430741	460571	29831	2	25759	ENST00000590222.5	100	ENSG00000129946	SHC2	SHC adaptor protein 2
chr16	18562063	18562363	301	*	27	26	14	17	18	44	29	28	1.88765	1.63649	0.943351	1.55642	1.66043	3.54462	1.76841	1.88736	0.91659	0.710606	-0.0841337	0.63823	0.731558	1.82563	0.822451	0.916372	0.813598	0.277048	1.27859	0.869412	0.53655	0.409183	Promoter (<=1kb)	16	18417325	18562211	144887	2	283820	ENST00000330537.10	0	ENSG00000185164	NOMO2	NODAL modulator 2
chr4	145937241	145937541	301	*	46	29	46	22	39	67	57	47	3.21599	1.82532	3.09958	2.01419	3.5976	5.39749	3.47584	3.16807	1.68526	0.868147	1.63207	1.0102	1.84704	2.43229	1.79736	1.66361	1.27671	1.32114	2.13966	1.73048	-0.0444301	0.409178	Promoter (<=1kb)	4	145760763	145938422	177660	2	152485	ENST00000656985.1	881	ENSG00000151612	ZNF827	zinc finger protein 827
chr17	56977948	56978290	343	*	250	144	159	96	145	154	212	108	15.3318	7.95056	9.39804	7.70981	11.7331	10.8826	11.3401	6.38582	3.93845	2.99106	3.23236	2.9467	3.55251	3.44395	3.50336	2.67487	3.46476	3.08953	3.49823	3.08911	0.375227	0.409116	Promoter (<=1kb)	17	56978129	57006605	28477	1	59342	ENST00000575423.5	0	ENSG00000121064	SCPEP1	serine carboxypeptidase 1
chr10	102409213	102409539	327	*	200	167	134	94	99	265	183	147	12.8674	9.67298	8.30909	7.9197	8.40403	19.6456	10.2693	9.1184	3.68565	3.27396	3.05469	2.98545	3.07108	4.29614	3.36026	3.18878	3.47981	3.02007	3.68361	3.27452	0.459736	0.409089	Promoter (<=1kb)	10	102405348	102409290	3943	2	5662	ENST00000461698.5	0	ENSG00000059915	PSD	pleckstrin and Sec7 domain containing
chr11	69818681	69818981	301	*	35	49	50	34	39	63	72	35	2.44695	3.08416	3.36911	3.11284	3.5976	5.07525	4.39053	2.3592	1.29099	1.62488	1.75237	1.63823	1.84704	2.34348	2.1344	1.2383	1.45793	1.6953	2.09526	1.68635	-0.237368	0.408909	Promoter (<=1kb)	11	69809968	69819416	9449	2	2248	ENST00000334134.4	435	ENSG00000186895	FGF3	fibroblast growth factor 3
chr16	74607002	74607323	322	*	464	464	568	259	244	480	534	225	30.3174	27.2945	35.7692	22.1612	21.0356	36.1388	30.4328	14.1741	4.92207	4.77054	5.16065	4.46996	4.39476	5.17548	4.92756	3.82519	4.8463	4.81531	4.78512	4.37637	0.0309985	0.408748	Promoter (<=1kb)	16	74447427	74607114	159688	2	2734	ENST00000205061.9	0	ENSG00000090863	GLG1	golgi glycoprotein 1
chr7	29035332	29035632	301	*	15	35	9	30	57	34	39	51	1.04869	2.20297	0.60644	2.74662	5.25803	2.73902	2.3782	3.4377	0.0685933	1.13945	-0.721564	1.45766	2.39452	1.45366	1.24987	1.78144	0.604021	0.368047	1.92409	1.51566	0.235974	0.408435	Intron (ENST00000265394.10/54504, intron 11 of 12)	7	29000971	29010252	9282	1	100506497	ENST00000609495.1	34361	ENSG00000272568	CPVL-AS2	CPVL antisense RNA 2
chr19	11293779	11294114	336	*	222	211	185	164	166	360	261	235	13.8991	11.8932	11.1633	13.4461	13.713	25.9714	14.2528	14.1854	3.79692	3.57207	3.48069	3.74912	3.77747	4.69885	3.83318	3.82634	3.68449	3.61491	4.23816	3.82976	0.069586	0.408407	Promoter (2-3kb)	19	11296139	11306603	10465	1	26526	ENST00000621731.4	-2025	ENSG00000130167	TSPAN16	tetraspanin 16
chr17	81142463	81142763	301	*	18	62	26	18	19	151	95	31	1.25843	3.9024	1.75194	1.64797	1.75268	12.1645	5.79306	2.08958	0.331628	1.96436	0.808951	0.720692	0.809561	3.6046	2.53433	1.06321	1.148	0.764822	2.20708	1.79877	0.383173	0.408312	Intron (ENST00000326724.9/9625, intron 1 of 13)	17	81135771	81136256	486	1	124904079	ENST00000570413.1	6692		LOC124904079	uncharacterized LOC124904079
chr1	87131786	87132103	318	*	123	180	79	105	89	208	181	105	8.13813	10.722	5.03772	9.09764	7.76963	15.8578	10.4454	6.69806	3.0247	3.4225	2.33277	3.18549	2.95785	3.98712	3.3848	2.74374	3.2236	2.75913	3.47248	3.06427	0.464466	0.408213	Promoter (<=1kb)	1	87131955	87136669	4715	1	339524	ENST00000590653.5	0	ENSG00000267272	LINC01140	long intergenic non-protein coding RNA 1140
chr19	55600143	55600443	301	*	385	232	198	192	225	258	298	200	26.9165	14.6025	13.3417	17.5784	20.7554	20.7844	18.1719	13.4812	4.75042	3.86815	3.73787	4.13573	4.37541	4.37743	4.18364	3.75287	4.30928	3.9368	4.37642	3.96826	0.372483	0.408164	Promoter (<=1kb)	19	55600288	55603138	2851	1	147807	ENST00000301073.4	0	ENSG00000171443	ZNF524	zinc finger protein 524
chr22	20437758	20438099	342	*	237	192	222	130	95	264	250	103	14.5771	10.6318	13.1603	10.471	7.70973	18.7106	13.4119	6.10804	3.86564	3.41032	3.71812	3.38833	2.94668	4.22578	3.74545	2.61071	3.63798	3.55322	3.58623	3.17808	0.0847562	0.408155	Promoter (<=1kb)	22	20424584	20437825	13242	2	91179	ENST00000622235.5	0	ENSG00000244486	SCARF2	scavenger receptor class F member 2
chr2	64228252	64228576	325	*	168	148	108	101	110	198	209	107	10.8753	8.62538	6.73822	8.562	9.39545	14.7692	11.8007	6.67817	3.44299	3.10859	2.75237	3.09795	3.23196	3.88452	3.5608	2.73945	3.27579	2.92516	3.55824	3.15013	0.350631	0.408117	Promoter (<=1kb)	2	64228373	64252859	24487	1	100507006	ENST00000687706.2	0		LOC100507006	uncharacterized LOC100507006
chr3	195895171	195895471	301	*	101	70	70	55	80	120	93	106	7.0612	4.40594	4.71675	5.03547	7.3797	9.66714	5.6711	7.14502	2.81991	2.13945	2.23779	2.33213	2.88356	3.27309	2.50363	2.83694	2.47968	2.28496	3.07833	2.67028	0.194721	0.408042	Promoter (<=1kb)	3	195863364	195895561	32198	2	10188	ENST00000671753.1	90	ENSG00000061938	TNK2	tyrosine kinase non receptor 2
chr5	72816437	72816761	325	*	518	499	469	335	321	590	586	332	33.5323	29.0815	29.2613	28.3987	27.4176	44.0094	33.0871	20.7211	5.06748	4.86203	4.87092	4.82775	4.77703	5.45974	5.0482	4.37303	4.96476	4.84934	5.11838	4.71061	0.115417	0.407774	Promoter (<=1kb)	5	72794405	72816565	22161	2	121232377	ENST00000507957.1	0		TNPO1-DT	TNPO1 divergent transcript
chr18	46333779	46334117	339	*	101	48	82	85	73	108	91	89	6.26734	2.68155	4.90415	6.90718	5.9769	7.72227	4.92527	5.32466	2.64785	1.42307	2.294	2.7881	2.5794	2.94903	2.3002	2.41269	2.03546	2.54105	2.76421	2.35645	-0.505589	0.407764	Promoter (<=1kb)	18	46333968	46337647	3680	1	494470	ENST00000587853.1	0	ENSG00000141622	ARK2C	arkadia (RNF111) C-terminal like ring finger ubiquitin ligase 2C
chr1	47508153	47508466	314	*	105	68	97	40	62	111	101	70	7.03596	4.10229	6.26461	3.51006	5.48172	8.57071	5.90314	4.52244	2.81475	2.03643	2.64722	1.8115	2.45463	3.09941	2.56148	2.1771	2.42559	2.22936	2.77702	2.36929	0.196229	0.407731	Distal Intergenic	1	47438044	47440691	2648	1	2306	ENST00000334793.6	70109	ENSG00000186564	FOXD2	forkhead box D2
chr17	41651519	41651877	359	*	51	56	65	19	19	154	97	31	2.9879	2.9537	3.67026	1.4577	1.46872	10.3962	4.95672	1.75105	1.57913	1.56252	1.87588	0.543698	0.554564	3.37799	2.30939	0.808217	1.57083	1.20979	1.96628	1.5588	0.361038	0.407475	Distal Intergenic	17	41626327	41640199	13873	2	284116	ENST00000398469.5	-11320	ENSG00000290861	KRT42P	keratin 42, pseudogene
chr6	159693395	159693733	339	*	173	168	200	194	238	287	260	270	10.7351	9.38543	11.9613	15.7646	19.4863	20.5212	14.0722	16.1535	3.42427	3.23042	3.58031	3.97862	4.28439	4.35904	3.81478	4.01377	3.32735	3.77946	4.32172	3.91427	-0.452117	0.407443	Promoter (<=1kb)	6	159682165	159693278	11114	2	6648	ENST00000337404.8	-117	ENSG00000291237	SOD2	superoxide dismutase 2
chr2	231514296	231514613	318	*	877	547	491	445	423	748	623	522	58.0255	32.5829	31.3104	38.5567	36.9276	57.027	35.9529	33.2989	5.85862	5.02604	4.96857	5.26891	5.20663	5.83357	5.16804	5.0574	5.44233	5.11874	5.5201	5.11272	0.32359	0.407379	Promoter (<=1kb)	2	231508420	231514385	5966	2	151477	ENST00000668648.2	0	ENSG00000181798	LINC00471	long intergenic non-protein coding RNA 471
chr13	37059577	37059909	333	*	420	257	328	180	205	403	447	190	26.5332	14.6169	19.9711	14.8913	17.0878	29.3363	24.6306	11.5727	4.72973	3.86957	4.31984	3.8964	4.09489	4.87461	4.62238	3.53265	4.29965	4.10812	4.48475	4.07752	0.191528	0.407237	Promoter (<=1kb)	13	37009312	37059688	50377	2	55578	ENST00000350612.11	0	ENSG00000102710	SUPT20H	SPT20 homolog, SAGA complex component
chr6	46735275	46735620	346	*	85	112	101	77	57	142	146	57	5.16748	6.13	5.91792	6.13014	4.5722	9.94735	7.74176	3.34099	2.36946	2.61589	2.56509	2.61592	2.19289	3.31431	2.95266	1.74027	2.49267	2.5905	2.7536	2.34647	-0.0978309	0.407133	Promoter (<=1kb)	6	46704201	46735375	31175	2	7941	ENST00000274793.12	0	ENSG00000146070	PLA2G7	phospholipase A2 group VII
chr1	32539572	32540097	526	*	96	101	102	74	64	112	110	67	3.83522	3.63265	3.92742	3.87143	3.37358	5.15581	3.833	2.58068	1.93931	1.86102	1.97358	1.95287	1.75428	2.3662	1.93847	1.36775	1.90017	1.96322	2.06024	1.65311	-0.0630572	0.407125	Promoter (<=1kb)	1	32539429	32600990	61562	1	653121	ENST00000316459.4	143	ENSG00000160062	ZBTB8A	zinc finger and BTB domain containing 8A
chr6	150599686	150599997	312	*	168	178	229	106	117	242	251	116	11.3299	10.8074	14.8848	9.36147	10.4111	18.8059	14.7645	7.54252	3.50207	3.43395	3.89576	3.22674	3.38005	4.23311	3.88406	2.91505	3.46801	3.56125	3.80658	3.39955	-0.0932415	0.407024	Promoter (<=1kb)	6	150599883	150733821	133939	1	57480	ENST00000367326.1	0	ENSG00000120278	PLEKHG1	pleckstrin homology and RhoGEF domain containing G1
chr3	63864412	63864712	301	*	65	37	45	15	46	133	143	44	4.54434	2.32885	3.0322	1.37331	4.24333	10.7144	8.72008	2.96586	2.18407	1.21962	1.60036	0.457658	2.0852	3.42148	3.12434	1.56845	1.70185	1.02901	2.75334	2.3464	0.672834	0.406943	Promoter (<=1kb)	3	63864557	63912675	48119	1	6314	ENST00000474513.6	0	ENSG00000163635	ATXN7	ataxin 7
chr14	102592337	102592645	309	*	791	522	582	203	289	587	721	242	53.8647	32.0023	38.1978	18.1027	25.9667	46.0602	42.8243	15.8885	5.75127	5.0001	5.25542	4.17814	4.69859	5.52545	5.42036	3.98991	5.37569	4.71678	5.11202	4.70514	0.658909	0.406884	Promoter (<=1kb)	14	102592649	102730561	137913	1	23186	ENST00000262241.7	-4	ENSG00000089902	RCOR1	REST corepressor 1
chr1	4652621	4652921	301	*	48	66	26	32	36	70	32	81	3.35582	4.15417	1.75194	2.92973	3.32086	5.63917	1.95135	5.45987	1.74667	2.05456	0.808951	1.55077	1.73156	2.49548	0.96447	2.44887	1.90061	1.17986	2.11352	1.70667	0.720754	0.406851	Promoter (1-2kb)	1	4654609	4792534	137926	1	55966	ENST00000378191.5	-1688	ENSG00000196581	AJAP1	adherens junctions associated protein 1
chr1	8423426	8423726	301	*	38	39	40	24	35	40	48	30	2.65669	2.45474	2.69529	2.1973	3.22862	3.22238	2.92702	2.02218	1.40963	1.29557	1.43044	1.13573	1.69092	1.68813	1.54943	1.01591	1.3526	1.28308	1.68952	1.28267	0.0695147	0.406851	Promoter (<=1kb)	1	8354093	8423666	69574	2	473	ENST00000476556.5	0	ENSG00000142599	RERE	arginine-glutamic acid dipeptide repeats
chr12	101830862	101831177	316	*	294	247	264	154	182	405	351	216	19.5756	14.8063	16.9418	13.4279	15.9893	31.073	20.3846	13.8663	4.29099	3.88814	4.08252	3.74716	3.99904	4.95759	4.34941	3.79352	4.08956	3.91484	4.47831	4.07146	0.174725	0.406851	Promoter (<=1kb)	12	101745499	101830959	85461	2	79158	ENST00000299314.12	0	ENSG00000111670	GNPTAB	N-acetylglucosamine-1-phosphate transferase subunits alpha and beta
chr17	45133199	45133499	301	*	89	101	59	69	93	145	143	97	6.22225	6.35714	3.97555	6.31723	8.5789	11.6811	8.72008	6.53837	2.63744	2.66838	1.99115	2.65929	3.10079	3.54611	3.12434	2.70893	2.65291	2.32522	3.32345	2.91664	0.327684	0.406814	Promoter (<=1kb)	17	45120355	45133354	13000	2	113026	ENST00000590644.5	0	ENSG00000161714	PLCD3	phospholipase C delta 3
chr2	96869951	96870251	301	*	222	88	192	105	124	181	208	111	15.5207	5.53889	12.9374	9.61317	11.4385	14.5813	12.6838	7.48205	3.95612	2.4696	3.69347	3.26501	3.51583	3.86604	3.66491	2.90343	3.21286	3.47924	3.69094	3.28417	-0.266385	0.406766	Promoter (<=1kb)	2	96859718	96870080	10363	2	54910	ENST00000305476.10	0	ENSG00000168758	SEMA4C	semaphorin 4C
chr5	5886913	5887213	301	*	110	57	61	61	64	63	68	61	7.69042	3.58769	4.11031	5.5848	5.90376	5.07525	4.14661	4.11176	2.94306	1.84306	2.03925	2.4815	2.56163	2.34348	2.05193	2.03975	2.39306	2.26038	2.45256	2.04584	0.132683	0.406712	Distal Intergenic	5	5688805	5694742	5938	1	105374634	ENST00000659085.1	198108		LOC105374634	uncharacterized LOC105374634
chr8	22589064	22589429	366	*	174	105	124	159	134	128	173	102	9.9985	5.43198	6.86745	11.9647	10.1597	8.4753	8.6708	5.65101	3.32171	2.44148	2.77977	3.58072	3.34479	3.08326	3.11616	2.49851	2.88159	3.18024	3.21403	2.80734	-0.29865	0.40669	Promoter (<=1kb)	8	22589274	22602084	12811	1	541565	ENST00000450780.6	0	ENSG00000241852	C8orf58	chromosome 8 open reading frame 58
chrX	137565858	137566164	307	*	248	175	209	116	105	164	206	86	16.9984	10.7989	13.8067	10.412	9.49593	12.9527	12.3155	5.68324	4.08733	3.43281	3.7873	3.38018	3.24731	3.69518	3.6224	2.50671	3.76007	3.58374	3.47125	3.06456	0.176329	0.406688	Promoter (<=1kb)	23	137566127	137572102	5976	1	7547	ENST00000287538.10	0	ENSG00000156925	ZIC3	Zic family member 3
chr4	88592228	88592541	314	*	509	297	321	208	235	395	376	254	34.1077	17.9173	20.7313	18.2523	20.7775	30.4994	21.976	16.41	5.09202	4.16329	4.37374	4.19001	4.37695	4.93071	4.45786	4.0365	4.62765	4.28187	4.65383	4.24718	0.345781	0.406648	Promoter (<=1kb)	4	88592434	88652020	59587	1	8916	ENST00000431413.5	0	ENSG00000138641	HERC3	HECT and RLD domain containing E3 ubiquitin protein ligase 3
chr19	54102628	54102940	313	*	493	374	322	301	320	557	508	361	33.1414	22.6349	20.8626	26.4978	28.3834	43.1458	29.7862	23.3976	5.05056	4.50048	4.38284	4.7278	4.82698	5.43115	4.89657	4.54829	4.77552	4.55532	5.12906	4.72243	0.220196	0.406633	Promoter (<=1kb)	19	54094670	54102686	8017	2	126014	ENST00000611261.4	0	ENSG00000170909	OSCAR	osteoclast associated Ig-like receptor
chr4	169620298	169620618	321	*	390	393	165	251	238	465	295	386	25.5619	23.1902	10.4232	21.5438	20.5824	35.1189	16.8647	24.3925	4.67592	4.53544	3.38172	4.4292	4.36334	5.13418	4.07593	4.60837	4.60568	3.90546	4.74876	4.34215	0.70022	0.40661	Promoter (<=1kb)	4	169620529	169720278	99750	1	1182	ENST00000360642.7	0	ENSG00000109572	CLCN3	chloride voltage-gated channel 3
chr1	109466340	109466689	350	*	243	244	170	205	150	266	255	161	14.6036	13.2016	9.84668	16.1334	11.8942	18.4202	13.3666	9.32866	3.86825	3.72264	3.29964	4.01198	3.57219	4.20322	3.74056	3.22167	3.79544	3.65581	3.8877	3.48111	0.139635	0.406588	Promoter (<=1kb)	1	109466546	109482134	15589	1	284612	ENST00000369872.4	0	ENSG00000143028	SYPL2	synaptophysin like 2
chr1	15409691	15410015	325	*	216	225	277	114	168	251	263	165	13.9826	13.1129	17.2823	9.66404	14.3494	18.7226	14.8497	10.2981	3.80556	3.71292	4.11122	3.27263	3.84292	4.22671	3.89236	3.36431	3.75924	3.69192	4.03482	3.62833	0.0673134	0.406482	Promoter (<=1kb)	1	15409888	15430339	20452	1	79180	ENST00000375980.9	0	ENSG00000142634	EFHD2	EF-hand domain family member D2
chr5	174793721	174794045	325	*	180	121	140	114	114	173	201	101	11.6522	7.05183	8.73473	9.66404	9.7371	12.9044	11.349	6.30369	3.54252	2.818	3.12676	3.27263	3.28349	3.6898	3.50449	2.6562	3.18026	3.19969	3.48664	3.08034	-0.0194332	0.4063	Intron (ENST00000502684.1/ENST00000502684.1, intron 1 of 3)	5	174820027	174826324	6298	1	105377742	ENST00000510150.1	-25982		LOC105377742	uncharacterized LOC105377742
chr5	181052756	181053346	591	*	220	134	151	110	132	198	177	152	7.82077	4.28859	5.17358	5.12082	6.19144	8.11057	5.48816	5.20967	2.96731	2.1005	2.37116	2.35637	2.63027	3.0198	2.45632	2.38119	2.53391	2.36377	2.82504	2.41876	0.170137	0.406281	Promoter (<=1kb)	5	181052785	181053873	1089	1	153579	ENST00000511589.1	0	ENSG00000165810	BTNL9	butyrophilin like 9
chr4	6783466	6783826	361	*	288	255	204	123	135	174	226	107	16.7791	13.3752	11.455	9.38429	10.3777	11.6811	11.4845	6.01035	4.06859	3.74149	3.5179	3.23025	3.37541	3.54611	3.52161	2.58745	3.90504	3.37407	3.46076	3.05453	0.530964	0.406229	Promoter (<=1kb)	4	6782732	6884170	101439	1	9778	ENST00000425103.5	734	ENSG00000170871	KIAA0232	KIAA0232
chr6	12290264	12290567	304	*	96	76	68	56	63	134	126	69	6.64519	4.73623	4.53662	5.07626	5.75397	10.6881	7.60735	4.60495	2.73231	2.24374	2.18162	2.34377	2.52456	3.41793	2.92739	2.20319	2.48802	2.26269	2.97125	2.56529	0.225331	0.405955	Promoter (<=1kb)	6	12290361	12297194	6834	1	1906	ENST00000379375.6	0	ENSG00000078401	EDN1	endothelin 1
chr14	105091634	105091968	335	*	50	83	58	20	41	158	139	48	3.1398	4.69238	3.51033	1.64468	3.39709	11.4327	7.61332	2.90612	1.65067	2.23032	1.81161	0.71781	1.7643	3.51509	2.92853	1.53909	1.9405	1.26471	2.6397	2.23381	0.675788	0.405887	Promoter (<=1kb)	14	105092737	105098674	5938	1	102723354	ENST00000686753.2	-769		LINC02298	long intergenic non-protein coding RNA 2298
chr17	57783286	57783629	344	*	162	155	119	147	166	207	207	171	9.90603	8.53295	7.01325	11.7712	13.3932	14.5853	11.0403	10.0814	3.30831	3.09304	2.81008	3.55719	3.74343	3.86644	3.46471	3.33362	3.20068	3.18364	3.80493	3.39917	0.0170373	0.405766	Intron (ENST00000581805.5/ENST00000581805.5, intron 2 of 2)	17	57744495	57745299	805	2	101927581	ENST00000299415.3	-37987	ENSG00000166329	CCDC182	coiled-coil domain containing 182
chr1	197666943	197667251	309	*	20	55	45	10	20	53	52	21	1.36194	3.37189	2.95344	0.89176	1.797	4.15875	3.08858	1.37876	0.445663	1.75356	1.5624	-0.165273	0.845594	2.05615	1.62694	0.463367	1.09961	0.698562	1.45087	1.04515	0.401048	0.405718	Intron (ENST00000620048.6/163486, intron 5 of 22)	1	197605482	197658350	52869	2	163486	ENST00000496935.1	-8593	ENSG00000213047	DENND1B	DENN domain containing 1B
chr11	128890450	128890750	301	*	47	43	60	26	33	42	34	42	3.28591	2.7065	4.04293	2.3804	3.04412	3.3835	2.07331	2.83105	1.71629	1.43643	2.0154	1.25121	1.60603	1.75852	1.05193	1.50133	1.57636	1.6333	1.68227	1.27663	-0.0569432	0.405638	Promoter (<=1kb)	11	128891356	128921163	29808	1	3762	ENST00000529694.6	-606	ENSG00000120457	KCNJ5	potassium inwardly rectifying channel subfamily J member 5
chr17	56833865	56834211	347	*	695	372	432	389	372	528	617	328	42.1296	20.3015	25.2391	30.8796	29.7534	36.8804	32.6223	19.1698	5.39676	4.34352	4.65759	4.94858	4.89498	5.20478	5.02779	4.26076	4.87014	4.80309	5.04988	4.64427	0.0670522	0.405609	Promoter (<=1kb)	17	56791913	56833920	42008	2	339210	ENST00000397861.7	0	ENSG00000214226	C17orf67	chromosome 17 open reading frame 67
chr4	44448826	44449155	330	*	506	666	456	304	288	759	693	325	32.2577	38.2243	28.0179	25.3791	24.2251	55.755	38.5339	19.9759	5.01157	5.25642	4.80828	4.66557	4.59843	5.80103	5.26806	4.32019	5.134	4.73692	5.19973	4.79412	0.397072	0.405609	Promoter (<=1kb)	4	44173903	44448809	274907	2	386617	ENST00000360029.4	-17	ENSG00000183783	KCTD8	potassium channel tetramerization domain containing 8
chr11	78139516	78139826	311	*	584	585	287	384	337	784	578	471	39.5121	35.6333	18.7149	34.0227	30.0842	61.1213	34.1092	30.724	5.30422	5.15515	4.22611	5.08842	4.91093	5.9336	5.09209	4.94129	5.22969	4.65727	5.42227	5.01669	0.572419	0.405575	Promoter (<=1kb)	11	78139756	78156235	16480	1	100289388	ENST00000701360.1	0	ENSG00000246174	KCTD21-AS1	KCTD21 antisense RNA 1
chr17	82668610	82668923	314	*	167	209	124	100	112	294	261	130	11.1905	12.6085	8.00836	8.77515	9.90247	22.7008	15.2546	8.39881	3.48421	3.65633	3.00151	3.13342	3.30779	4.50467	3.93118	3.07019	3.57027	3.06747	3.90623	3.50068	0.502801	0.405549	Promoter (<=1kb)	17	82668233	82668307	75	2	100616196	ENST00000580000.1	-303	ENSG00000266107	MIR4525	microRNA 4525
chr11	76783948	76784248	301	*	98	73	40	74	66	131	99	90	6.85147	4.59476	2.69529	6.775	6.08825	10.5533	6.03698	6.06653	2.77641	2.19999	1.43044	2.76022	2.60603	3.39962	2.59383	2.60087	2.4882	2.09533	3.00282	2.59735	0.392872	0.405476	Promoter (<=1kb)	11	76784148	76795932	11785	1	25987	ENST00000525167.1	0	ENSG00000182704	TSKU	tsukushi, small leucine rich proteoglycan
chr13	50909583	50909914	332	*	179	156	124	98	113	166	179	108	11.3424	8.89935	7.57286	8.13199	9.44757	12.1204	9.89306	6.59803	3.50365	3.1537	2.92084	3.02361	3.23994	3.59937	3.30642	2.72204	3.32867	2.97222	3.41966	3.01423	0.356451	0.40543	Promoter (<=1kb)	13	50909747	50973745	63999	1	79621	ENST00000422660.6	0	ENSG00000136104	RNASEH2B	ribonuclease H2 subunit B
chr1	151473407	151473707	301	*	32	76	42	13	30	74	52	44	2.23721	4.78359	2.83005	1.1902	2.76739	5.9614	3.17094	2.96586	1.1617	2.25809	1.50083	0.251207	1.46852	2.57565	1.66491	1.56845	1.7099	0.876018	2.02209	1.61668	0.83388	0.405409	Distal Intergenic	1	151402724	151459494	56771	2	23126	ENST00000271715.7	-13913	ENSG00000143442	POGZ	pogo transposable element derived with ZNF domain
chr17	62822499	62822799	301	*	20	20	30	15	51	117	82	75	1.39826	1.25884	2.02147	1.37331	4.70456	9.42546	5.00033	5.05544	0.483631	0.332094	1.0154	0.457658	2.23406	3.23656	2.32202	2.33784	0.407863	0.73653	2.73531	2.32993	-0.328667	0.405382	Intron (ENST00000584542.1/101927877, intron 1 of 1)	17	62808500	62836371	27872	1	101927877	ENST00000584542.1	13999	ENSG00000265000	MARCHF10-DT	MARCHF10 divergent transcript
chr20	11890643	11890962	320	*	489	319	518	274	282	575	493	339	32.1512	18.8826	32.8251	23.5917	24.464	43.5627	28.2724	21.4896	5.0068	4.23898	5.03673	4.56021	4.61259	5.44502	4.82132	4.42556	4.62289	4.79847	5.02881	4.62344	-0.175573	0.405364	Promoter (<=1kb)	20	11890723	11926609	35887	1	22903	ENST00000254977.7	0	ENSG00000132640	BTBD3	BTB domain containing 3
chr2	241315099	241315421	323	*	642	465	430	403	370	629	505	475	41.8175	27.2683	26.9947	34.3754	31.7992	47.2099	28.6907	29.8302	5.38603	4.76915	4.75461	5.1033	4.99092	5.56102	4.84251	4.8987	5.07759	4.92896	5.27597	4.87061	0.148639	0.405359	Promoter (<=1kb)	2	241229212	241315292	86081	2	3069	ENST00000391976.6	0	ENSG00000115677	HDLBP	high density lipoprotein binding protein
chr2	173075682	173076027	346	*	182	167	166	96	100	193	203	98	11.0645	9.14027	9.72647	7.64277	8.02141	13.52	10.7642	5.74415	3.46786	3.19224	3.28192	2.9341	3.00386	3.75702	3.42817	2.52209	3.33005	3.10801	3.38044	2.97513	0.222044	0.405306	Promoter (<=1kb)	2	173075714	173266783	191070	1	51776	ENST00000409176.6	0	ENSG00000091436	MAP3K20	mitogen-activated protein kinase kinase kinase 20
chr15	48331239	48331544	306	*	171	132	123	123	177	134	163	150	11.7591	8.17214	8.15214	11.0765	16.0599	10.618	9.77673	9.94512	3.55571	3.03071	3.02718	3.46943	4.00539	3.40844	3.28935	3.31399	3.29321	3.24831	3.70692	3.30167	0.044904	0.405246	Promoter (<=1kb)	15	48331405	48342293	10889	1	1854	ENST00000558813.5	0	ENSG00000128951	DUT	deoxyuridine triphosphatase
chr10	21497197	21497519	323	*	143	186	166	86	131	281	277	137	9.31448	10.9073	10.4212	7.3357	11.2586	21.0906	15.7373	8.60366	3.21948	3.44723	3.38145	2.87493	3.49296	4.39853	3.97611	3.10495	3.33335	3.12819	3.94574	3.54053	0.205158	0.40521	Promoter (<=1kb)	10	21492658	21497260	4603	2	399726	ENST00000658000.1	0	ENSG00000204682	MIR1915HG	MIR1915 host gene
chr19	45864062	45864362	301	*	84	89	37	46	49	52	37	71	5.87268	5.60184	2.49314	4.21149	4.52006	4.18909	2.25624	4.78581	2.55402	2.4859	1.31796	2.07433	2.17634	2.06664	1.17392	2.25876	2.51996	1.69615	2.12149	1.71634	0.823813	0.405147	Promoter (<=1kb)	19	45864326	45873797	9472	1	3171	ENST00000302177.3	0	ENSG00000170608	FOXA3	forkhead box A3
chr10	48655521	48655821	301	*	97	54	42	61	68	92	75	86	6.78155	3.39887	2.83005	5.5848	6.27274	7.41147	4.57347	5.7969	2.76162	1.76505	1.50083	2.4815	2.6491	2.88976	2.19329	2.53528	2.26333	1.99117	2.76943	2.36429	0.272168	0.405143	Promoter (<=1kb)	10	48446558	48656265	209708	2	58504	ENST00000460425.1	444	ENSG00000128805	ARHGAP22	Rho GTPase activating protein 22
chr17	80260824	80261200	377	*	161	74	122	76	161	176	191	153	8.98083	3.71625	6.55901	5.55168	11.8497	11.3126	9.2929	8.22853	3.16685	1.89385	2.71348	2.47292	3.56678	3.49986	3.21613	3.04064	2.53035	2.5932	3.53332	3.12838	-0.0628521	0.404938	Promoter (<=1kb)	17	80260852	80398794	137943	1	57674	ENST00000582970.6	0	ENSG00000173821	RNF213	ring finger protein 213
chr10	24722771	24723525	755	*	177	230	178	117	115	319	241	157	4.92357	5.75994	4.77216	4.262	4.22081	10.2249	5.84725	4.21063	2.29971	2.52605	2.25464	2.09153	2.07752	3.35401	2.54776	2.07404	2.41288	2.17309	2.71577	2.3109	0.239794	0.404868	Promoter (<=1kb)	10	24583617	24723233	139617	2	57584	ENST00000376410.7	0	ENSG00000107863	ARHGAP21	Rho GTPase activating protein 21
chr11	65780811	65781185	375	*	242	159	179	119	172	198	182	193	13.5713	8.02763	9.67493	8.73925	12.727	12.7947	8.90237	10.4353	3.76249	3.00497	3.27425	3.12751	3.66982	3.67748	3.15419	3.3834	3.38373	3.20088	3.67365	3.26879	0.182851	0.404857	Promoter (<=1kb)	11	65773898	65780976	7079	2	91056	ENST00000532090.3	0	ENSG00000254470	AP5B1	adaptor related protein complex 5 subunit beta 1
chr15	37101633	37101933	301	*	80	50	53	17	34	73	80	32	5.59303	3.1471	3.57126	1.55642	3.13637	5.88084	4.87837	2.15699	2.48363	1.65402	1.83643	0.63823	1.6491	2.55602	2.2864	1.10902	2.06883	1.23733	2.10256	1.69771	0.831496	0.404852	Promoter (<=1kb)	15	36891022	37101299	210278	2	4212	ENST00000340545.9	-334	ENSG00000134138	MEIS2	Meis homeobox 2
chr1	179591454	179591866	413	*	77	98	74	79	57	149	120	73	3.91987	4.49149	3.63079	5.26658	3.82867	8.74032	5.32831	3.58298	1.97081	2.16719	1.86028	2.39687	1.93684	3.12769	2.41368	1.84116	2.069	2.12857	2.53226	2.12742	-0.0595737	0.404844	Promoter (<=1kb)	1	179591613	179691270	99658	1	163589	ENST00000367614.5	0	ENSG00000162782	TDRD5	tudor domain containing 5
chr6	28939500	28939822	323	*	27	112	44	46	44	103	55	85	1.75868	6.56786	2.76225	3.92374	3.78152	7.73071	3.12473	5.33804	0.814492	2.71542	1.46584	1.97223	1.91897	2.9506	1.64373	2.41631	1.76496	1.71904	2.43478	2.03002	0.0459196	0.404763	Distal Intergenic	6	28903002	28923988	20987	2	5987	ENST00000377194.7	-15512	ENSG00000204713	TRIM27	tripartite motif containing 27
chr17	39401530	39401854	325	*	304	183	203	144	201	245	287	177	19.6792	10.6652	12.6654	12.2072	17.168	18.2751	16.2048	11.0471	4.2986	3.41483	3.66282	3.60966	4.10165	4.19181	4.01835	3.46559	3.85672	3.63624	4.14673	3.74197	0.220478	0.404761	Promoter (<=1kb)	17	39252663	39401626	148964	2	84961	ENST00000264658.11	0	ENSG00000108306	FBXL20	F-box and leucine rich repeat protein 20
chr18	18632327	18632644	318	*	10	15	17	9	18	7	26	5	0.661636	0.893498	1.08407	0.779798	1.57139	0.533675	1.50044	0.318955	-0.59589	-0.162464	0.116454	-0.358828	0.652038	-0.905967	0.58539	-1.64857	-0.379177	-0.121187	-0.126964	-0.531593	-0.257989	0.404628	Distal Intergenic	18	20953290	20954870	1581	2	6093	ENST00000578051.1	2322226	ENSG00000067900	ROCK1	Rho associated coiled-coil containing protein kinase 1
chr7	107743562	107743878	317	*	248	453	323	176	257	392	458	227	16.4605	27.069	20.6625	15.2976	22.5069	29.9804	26.5145	14.5264	4.04094	4.75857	4.36894	3.93524	4.4923	4.90595	4.72871	3.8606	4.39975	4.15209	4.69912	4.29466	0.247666	0.404463	Promoter (<=1kb)	7	107739999	107743595	3597	2	101927974	ENST00000658766.1	0	ENSG00000241764	CBLL1-AS1	CBLL1 antisense RNA 1
chr17	48026492	48026828	337	*	49	73	16	29	42	196	118	72	3.05869	4.10247	0.962603	2.3706	3.45923	14.0979	6.42463	4.33323	1.61291	2.03649	-0.0549873	1.24525	1.79045	3.81741	2.68361	2.11544	1.8247	0.595131	2.80393	2.39953	1.22957	0.404402	Promoter (1-2kb)	17	48026171	48028560	2390	2	51226	ENST00000585182.1	1732	ENSG00000005243	COPZ2	COPI coat complex subunit zeta 2
chr3	148991339	148991649	311	*	302	175	159	149	173	186	162	205	20.4326	10.6595	10.3682	13.2015	15.4438	14.5007	9.56003	13.3724	4.3528	3.41407	3.37409	3.72263	3.94896	3.85805	3.25701	3.74119	3.88344	3.54836	3.9035	3.4991	0.335077	0.404401	Promoter (<=1kb)	3	148991408	149027668	36261	1	2992	ENST00000627418.2	0	ENSG00000163754	GYG1	glycogenin 1
chr17	56913990	56914319	330	*	313	228	213	183	269	312	315	275	19.9539	13.0858	13.0873	15.2776	22.627	22.9191	17.5154	16.9027	4.3186	3.70993	3.7101	3.93334	4.49997	4.51848	4.13055	4.07918	4.01426	3.82172	4.50922	4.10487	0.192545	0.404357	Promoter (<=1kb)	17	56836387	56914080	77694	2	124904036	ENST00000648772.1	0		LOC124904036	uncharacterized LOC124904036
chr3	50154901	50155234	334	*	359	194	218	113	151	218	274	124	22.6115	11.0007	13.2336	9.32036	12.5488	15.8216	15.0526	7.53002	4.49898	3.45952	3.72614	3.22039	3.64948	3.98382	3.91194	2.91265	3.97925	3.47326	3.81665	3.4123	0.50599	0.404353	Promoter (<=1kb)	3	50155045	50182766	27722	1	6405	ENST00000414301.5	0	ENSG00000001617	SEMA3F	semaphorin 3F
chr2	30232112	30232468	357	*	90	84	44	48	45	143	123	54	5.30238	4.45544	2.49844	3.70331	3.4981	9.70787	6.32064	3.06734	2.40664	2.15557	1.32103	1.88881	1.80657	3.27916	2.66007	1.61699	2.2811	1.60492	2.54286	2.13853	0.676183	0.404333	Promoter (<=1kb)	2	30232153	30257760	25608	1	81606	ENST00000401506.1	0	ENSG00000213626	LBH	LBH regulator of WNT signaling pathway
chr7	2314328	2314669	342	*	1638	888	941	1077	1117	1128	1048	1241	100.748	49.1723	55.783	86.7481	90.6502	79.9453	56.2228	73.5929	6.65461	5.61977	5.80175	6.43876	6.50224	6.32094	5.81308	6.2015	6.13719	6.12026	6.41159	6.00729	0.0169362	0.404299	Promoter (<=1kb)	7	2251770	2314441	62672	2	29886	ENST00000222990.8	0	ENSG00000106266	SNX8	sorting nexin 8
chr15	88769560	88769890	331	*	56	53	17	43	31	87	58	48	3.5592	3.03266	1.04136	3.57893	2.59967	6.37152	3.21529	2.94135	1.83155	1.60058	0.0584707	1.83953	1.37833	2.67164	1.68495	1.55648	1.71607	0.949	2.02498	1.62071	0.767069	0.40427	Distal Intergenic	15	88797413	88798734	1322	2	105370960	ENST00000561358.1	28844		LOC105370960	uncharacterized LOC105370960
chr7	105388736	105389054	319	*	95	119	197	77	79	116	172	55	6.26578	7.06613	12.5229	6.65062	6.87495	8.81595	9.8948	3.49747	2.64749	2.82092	3.6465	2.73349	2.78135	3.14012	3.30667	1.80631	2.73421	3.18999	2.96073	2.55649	-0.455787	0.404241	Promoter (<=1kb)	7	105116186	105388901	272716	2	6733	ENST00000460391.6	0	ENSG00000135250	SRPK2	SRSF protein kinase 2
chr10	22927835	22928140	306	*	86	106	102	48	43	145	157	41	5.91394	6.56247	6.76031	4.32255	3.90156	11.4896	9.41685	2.71833	2.56412	2.71424	2.75709	2.11188	1.96405	3.52226	3.23524	1.44272	2.63918	2.43449	2.74316	2.33898	0.204694	0.404173	Promoter (<=1kb)	10	22928024	23038523	110500	1	219681	ENST00000376528.8	0	ENSG00000165309	ARMC3	armadillo repeat containing 3
chr14	77043356	77043745	390	*	72	55	89	31	103	166	127	139	3.88205	2.66978	4.62495	2.18882	7.32753	10.3133	5.97255	7.22577	1.95682	1.41672	2.20944	1.13016	2.87333	3.36643	2.57835	2.85315	1.68677	1.6698	3.11988	2.71575	0.0169727	0.404129	Promoter (2-3kb)	14	77041064	77069503	28440	1	283575	ENST00000500215.3	2292	ENSG00000246548	LINC02288	long intergenic non-protein coding RNA 2288
chr17	58219158	58219471	314	*	864	777	796	518	502	960	852	584	57.8959	46.8747	51.4085	45.4553	44.3843	74.125	49.7967	37.73	5.85539	5.55074	5.68394	5.50638	5.47198	6.21189	5.63798	5.23764	5.70306	5.59516	5.84193	5.43781	0.107908	0.404122	Promoter (<=1kb)	17	58219375	58233479	14105	1	105371841	ENST00000654179.1	0	ENSG00000287337	LOC105371841	uncharacterized LOC105371841
chr7	100465891	100466225	335	*	109	112	92	45	66	221	251	60	6.84477	6.33189	5.56811	3.70054	5.46849	15.9913	13.7478	3.63265	2.775	2.66264	2.47719	1.88773	2.45114	3.99922	3.78113	1.86102	2.71882	2.18246	3.22518	2.82108	0.536357	0.404103	Promoter (1-2kb)	7	100456620	100464260	7641	2	402573	ENST00000332375.4	-1631	ENSG00000185955	SPACDR	sperm acrosome developmental regulator
chr1	177032518	177032840	323	*	32	118	20	22	36	150	82	68	2.08436	6.91971	1.25557	1.87657	3.09397	11.2583	4.65869	4.27043	1.0596	2.79071	0.328341	0.908101	1.62946	3.49292	2.21992	2.09438	1.92516	0.618221	2.56119	2.15715	1.30694	0.404037	Promoter (<=1kb)	1	176976053	177032550	56498	2	460	ENST00000473640.1	0	ENSG00000152092	ASTN1	astrotactin 1
chr15	29822188	29822650	463	*	254	366	375	173	152	396	379	164	11.5311	14.9589	16.408	10.285	9.10482	20.7153	15.0073	7.17828	3.52746	3.90294	4.03633	3.36247	3.18663	4.37262	3.90759	2.84364	3.7152	3.6994	3.77963	3.37562	0.0157999	0.404011	Promoter (<=1kb)	15	29699367	29822503	123137	2	7082	ENST00000346128.10	0	ENSG00000104067	TJP1	tight junction protein 1
chr1	69687114	69687438	325	*	35	64	32	14	18	61	81	14	2.2657	3.72989	1.99651	1.18681	1.53744	4.55012	4.57347	0.873779	1.17995	1.89913	0.99748	0.247091	0.620527	2.1859	2.19329	-0.194659	1.53954	0.622285	1.40322	0.999315	0.917259	0.403901	Intron (ENST00000651989.2/57554, intron 2 of 26)	1	69760175	70122243	362069	1	57554	ENST00000651217.1	-72737	ENSG00000033122	LRRC7	leucine rich repeat containing 7
chr7	23679951	23680283	333	*	254	205	190	178	218	195	224	196	16.0463	11.6594	11.5686	14.7259	18.1714	14.195	12.3429	11.9381	4.00417	3.54343	3.53215	3.88028	4.1836	3.82731	3.6256	3.57751	3.7738	3.70621	4.00545	3.60156	0.067583	0.403897	Promoter (<=1kb)	7	23680130	23702174	22045	1	340277	ENST00000409192.7	0	ENSG00000188732	FAM221A	family with sequence similarity 221 member A
chr21	43776164	43776762	599	*	226	143	154	163	209	155	188	178	7.92658	4.5154	5.20578	7.48661	9.67197	6.26424	5.75125	6.01918	2.9867	2.17485	2.38011	2.90431	3.27381	2.64714	2.52388	2.58957	2.58078	2.64221	2.96047	2.55672	-0.061437	0.403753	Promoter (<=1kb)	21	43772511	43776238	3728	2	1476	ENST00000639959.1	0	ENSG00000160213	CSTB	cystatin B
chr3	49171246	49171727	482	*	304	184	131	133	107	212	186	126	13.2558	7.22328	5.50545	7.59461	6.15614	10.6519	7.07414	5.29717	3.72856	2.85265	2.46086	2.92498	2.62203	3.41304	2.82255	2.40522	3.2906	2.69292	3.01754	2.61389	0.597687	0.403647	Promoter (<=1kb)	3	49171598	49176486	4889	1	200942	ENST00000332780.4	0	ENSG00000185909	KLHDC8B	kelch domain containing 8B
chr4	4575369	4575765	397	*	146	122	149	95	102	187	224	88	7.73279	5.81736	7.60602	6.58912	7.12812	11.4126	10.3481	4.49372	2.95099	2.54037	2.92714	2.72008	2.83352	3.51256	3.37129	2.16791	2.74568	2.82361	3.17304	2.7696	-0.0779359	0.403439	Intron (ENST00000664571.1/124900165, intron 2 of 4)	4	4542414	4732367	189954	1	100507266	ENST00000655855.1	32955	ENSG00000247708	STX18-AS1	STX18 antisense RNA 1 (head to head)
chr7	74658380	74658716	337	*	458	588	610	391	382	639	595	424	28.5894	33.0445	36.6992	31.9622	31.4625	45.9621	32.3954	25.5179	4.83741	5.04634	5.19768	4.99829	4.97556	5.52237	5.01772	4.67344	4.94187	5.09799	5.24897	4.84558	-0.156112	0.40339	Promoter (<=1kb)	7	74658031	74717066	59036	1	2969	ENST00000443166.5	349	ENSG00000263001	GTF2I	general transcription factor IIi
chr12	11297546	11297846	301	*	22	43	24	16	15	57	26	34	1.53808	2.7065	1.61717	1.46486	1.38369	4.59189	1.58547	2.2918	0.621134	1.43643	0.693474	0.550767	0.468524	2.19909	0.66491	1.19648	1.02878	0.622121	1.33381	0.930695	0.406662	0.403111	Distal Intergenic	12	11307083	11310435	3353	2	5545	ENST00000621732.4	12589	ENSG00000230657	PRB4	proline rich protein BstNI subfamily 4
chr14	58637742	58638055	314	*	382	220	244	237	216	406	357	254	25.5975	13.2721	15.7584	20.7971	19.0976	31.3487	20.8655	16.41	4.67793	3.73033	3.97805	4.37831	4.25532	4.97033	4.38305	4.0365	4.20413	4.17818	4.61283	4.20978	0.0259491	0.403051	Promoter (<=1kb)	14	58637962	58648321	10360	1	51339	ENST00000395153.8	0	ENSG00000165617	DACT1	dishevelled binding antagonist of beta catenin 1
chr6	52361939	52362256	318	*	415	324	457	204	278	455	459	285	27.4579	19.2996	29.1423	17.6754	24.2692	34.6889	26.4886	18.1804	4.77915	4.2705	4.86504	4.14367	4.60105	5.1164	4.7273	4.18432	4.52482	4.50436	4.85873	4.45581	0.0204661	0.40292	Promoter (<=1kb)	6	52362123	52482587	120465	1	114327	ENST00000637849.1	0	ENSG00000096093	EFHC1	EF-hand domain containing 1
chr17	50542009	50542328	320	*	548	305	406	165	288	400	460	259	36.0304	18.0539	25.7277	14.2067	24.9846	30.3045	26.3799	16.4183	5.17114	4.17424	4.68525	3.8285	4.64296	4.92146	4.72137	4.03723	4.67269	4.25687	4.78221	4.3793	0.415815	0.402914	Promoter (<=1kb)	17	50543058	50555850	12793	1	64847	ENST00000504334.5	-730	ENSG00000006282	SPATA20	spermatogenesis associated 20
chr16	71462094	71462418	325	*	206	256	203	168	148	321	317	155	13.3352	14.9196	12.6654	14.2417	12.6411	23.9441	17.8986	9.67399	3.73717	3.89913	3.66282	3.83205	3.66006	4.5816	4.16178	3.27411	3.81815	3.74743	4.12083	3.71794	0.0707188	0.402882	Promoter (<=1kb)	16	71462327	71464067	1741	1	124903709	ENST00000567341.1	0		LOC124903709	uncharacterized LOC124903709
chr2	241701823	241702144	322	*	573	372	376	325	329	481	440	372	37.4393	21.8826	23.6782	27.8085	28.3636	36.2141	25.0757	23.4346	5.22648	4.45171	4.56549	4.79745	4.82597	5.17848	4.64822	4.55057	4.8391	4.68147	5.00222	4.59939	0.157628	0.402831	Promoter (<=1kb)	2	241702035	241712380	10346	1	84289	ENST00000492488.5	0	ENSG00000168395	ING5	inhibitor of growth family member 5
chr11	46239127	46239470	344	*	198	204	209	150	120	400	232	214	12.1074	11.2305	12.3174	12.0115	9.68182	28.1841	12.3737	12.6165	3.59781	3.48935	3.62262	3.58634	3.27528	4.81681	3.62921	3.65724	3.54358	3.60448	4.04604	3.64322	-0.0609028	0.402822	Exon (ENST00000530049.1/ENST00000530049.1, exon 2 of 2)	11	46213822	46220438	6617	2	105376662	ENST00000635389.2	-18689	ENSG00000255269	LINC02710	long intergenic non-protein coding RNA 2710
chr17	31859092	31859403	312	*	253	165	202	122	142	187	202	136	17.0623	10.0181	13.1298	10.7745	12.6357	14.5318	11.8822	8.84295	4.09274	3.32454	3.71477	3.42955	3.65943	3.86114	3.57073	3.14453	3.70864	3.57216	3.76028	3.35763	0.136479	0.402656	Promoter (<=1kb)	17	31851871	31859244	7374	2	55352	ENST00000302362.11	0	ENSG00000172301	COPRS	coordinator of PRMT5 and differentiation stimulator
chr7	87039696	87040211	516	*	49	116	60	61	68	163	122	94	1.99557	4.25317	2.35511	3.25328	3.65402	7.64924	4.33369	3.69096	0.996803	2.08854	1.23579	1.70189	1.86949	2.93532	2.1156	1.884	1.54267	1.46884	2.4024	1.9998	0.0738266	0.402605	Intron (ENST00000450689.7/222223, intron 1 of 21)	7	86891724	87059515	167792	2	222223	ENST00000423294.5	19304	ENSG00000164659	ELAPOR2	endosome-lysosome associated apoptosis and autophagy regulator family member 2
chr2	237966713	237967041	329	*	826	534	419	483	391	726	546	538	52.8184	30.7418	25.823	40.4457	32.9893	53.4935	30.4526	33.1686	5.72297	4.94213	4.69058	5.33791	5.04392	5.74129	4.92849	5.05175	5.33255	5.01425	5.39261	4.99012	0.318299	0.402488	Promoter (<=1kb)	2	237967014	238099412	132399	1	100533179	ENST00000449891.5	0	ENSG00000258984	UBE2F-SCLY	UBE2F-SCLY readthrough (NMD candidate)
chr14	53217439	53217765	327	*	526	347	472	220	284	534	492	319	33.8413	20.099	29.2679	18.5355	24.1085	39.5878	27.6092	19.7875	5.08071	4.32905	4.87124	4.21222	4.59147	5.30699	4.78708	4.30652	4.70488	4.54173	4.94923	4.5468	0.163149	0.40243	Promoter (<=1kb)	14	53217655	53720974	503320	1	105370504	ENST00000663444.1	0		LOC105370504	uncharacterized LOC105370504
chr16	31105652	31106020	369	*	240	143	103	83	122	171	143	151	13.6786	7.33753	5.65791	6.19482	9.17449	11.2302	7.10876	8.29751	3.77385	2.87529	2.50027	2.63106	3.19763	3.48931	2.8296	3.05268	3.32457	2.56567	3.34347	2.94114	0.758906	0.402329	Promoter (<=1kb)	16	31106107	31112567	6461	1	10295	ENST00000394951.5	-87	ENSG00000103507	BCKDK	branched chain keto acid dehydrogenase kinase
chr3	19148058	19148358	301	*	60	35	51	41	31	67	86	25	4.19477	2.20297	3.43649	3.75372	2.85963	5.39749	5.24424	1.68515	2.06859	1.13945	1.78094	1.90832	1.51583	2.43229	2.39073	0.752874	1.60402	1.84463	1.97406	1.5718	-0.240607	0.402254	Promoter (<=1kb)	3	19148510	19535642	387133	1	131096	ENST00000328405.7	-152	ENSG00000183960	KCNH8	potassium voltage-gated channel subfamily H member 8
chr15	52679269	52679611	343	*	310	152	196	165	149	188	200	145	19.0114	8.39226	11.585	13.2512	12.0567	13.2853	10.6982	8.57355	4.24879	3.06906	3.53419	3.72806	3.59177	3.73175	3.41929	3.09989	3.65893	3.63112	3.66176	3.25959	0.0278051	0.402168	Promoter (<=1kb)	15	52679474	52690077	10604	1	105370821	ENST00000653440.1	0		LOC105370821	uncharacterized LOC105370821
chr4	128287887	128288308	422	*	1261	720	698	521	554	1036	917	648	62.822	32.2933	33.515	33.9902	36.4164	59.4724	39.8468	31.1252	5.9732	5.01316	5.06674	5.08705	5.18652	5.89415	5.31639	4.96001	5.49318	5.07689	5.54033	5.1382	0.416287	0.402133	Promoter (<=1kb)	4	128270612	128288203	17592	2	10424	ENST00000512483.5	0	ENSG00000164040	PGRMC2	progesterone receptor membrane component 2
chr12	101877330	101877741	412	*	187	182	169	197	195	352	326	218	9.54286	8.36163	8.31211	13.1651	13.1299	20.6985	14.5105	10.7259	3.25442	3.06378	3.05521	3.71864	3.71479	4.37145	3.85902	3.42303	3.1591	3.38693	4.04312	3.64102	-0.227826	0.402097	Promoter (<=1kb)	12	101877580	101923612	46033	1	55332	ENST00000258534.13	0	ENSG00000136048	DRAM1	DNA damage regulated autophagy modulator 1
chr3	13650474	13650812	339	*	165	120	160	98	97	177	147	121	10.2387	6.70388	9.56907	7.96358	7.94191	12.6559	7.95621	7.23915	3.35596	2.745	3.25838	2.99342	2.98949	3.66174	2.99208	2.85582	3.05048	3.1259	3.32561	2.92395	-0.0754174	0.401664	Promoter (<=1kb)	3	13650696	13746629	95934	1	285375	ENST00000438915.1	0	ENSG00000224514	LINC00620	long intergenic non-protein coding RNA 620
chr17	81395163	81395518	356	*	885	730	483	495	450	1039	817	593	52.287	38.829	27.5033	38.298	35.0795	70.7335	42.1017	33.7789	5.70838	5.27906	4.78153	5.2592	5.13256	6.14432	5.39581	5.07805	5.49372	5.02036	5.63844	5.23693	0.473356	0.401512	Promoter (<=1kb)	17	81395457	81466331	70875	1	57597	ENST00000675386.2	0	ENSG00000266074	BAHCC1	BAH domain and coiled-coil containing 1
chr4	140253178	140253508	331	*	150	152	91	111	111	169	144	135	9.53358	8.69744	5.57435	9.23863	9.30848	12.3769	7.98278	8.27253	3.25302	3.12059	2.4788	3.20768	3.21855	3.62957	2.99689	3.04833	3.1868	2.84324	3.42406	3.02261	0.343563	0.40145	Distal Intergenic	4	140257286	140382556	125271	1	60592	ENST00000394205.7	-3778	ENSG00000153130	SCOC	short coiled-coil protein
chr5	96662800	96663126	327	*	220	146	230	122	163	300	309	164	14.1541	8.45662	14.2619	10.2788	13.8369	22.2404	17.3399	10.1729	3.82315	3.08008	3.83409	3.3616	3.79045	4.47511	4.11602	3.34666	3.45162	3.59784	4.13278	3.73134	-0.146226	0.401438	Promoter (<=1kb)	5	96663000	96730849	67850	1	831	ENST00000514845.5	0	ENSG00000153113	CAST	calpastatin
chr19	47226038	47226365	328	*	592	369	449	217	337	424	561	264	37.971	21.3079	27.7565	18.2268	28.5202	31.3369	31.3849	16.3258	5.24683	4.41332	4.79475	4.18799	4.83391	4.96979	4.972	4.02908	4.83007	4.49137	4.90185	4.50054	0.338699	0.401309	Promoter (<=1kb)	19	47226942	47227021	80	1	100422899	ENST00000577414.1	-577	ENSG00000265134	MIR3190	microRNA 3190
chr17	78176579	78176879	301	*	36	42	30	36	30	71	48	46	2.51686	2.64356	2.02147	3.29594	2.76739	5.71972	2.92702	3.10067	1.33163	1.40248	1.0154	1.72069	1.46852	2.51595	1.54943	1.63258	1.36706	1.36805	1.99223	1.59101	-0.00099142	0.401229	Intron (ENST00000301634.12/7083, intron 4 of 6)	17	78169158	78173527	4370	1	9144	ENST00000590201.1	7421	ENSG00000108639	SYNGR2	synaptogyrin 2
chr14	49688075	49688411	337	*	284	224	354	124	196	361	326	225	17.7279	12.5884	21.2976	10.1363	16.1431	25.9661	17.7494	13.5414	4.14795	3.65402	4.41262	3.34146	4.01284	4.69855	4.1497	3.7593	3.90099	3.87704	4.3557	3.9545	0.0239453	0.4012	Promoter (<=1kb)	14	49643555	49688214	44660	2	5427	ENST00000216367.10	0	ENSG00000100479	POLE2	DNA polymerase epsilon 2, accessory subunit
chr5	178232254	178232784	531	*	241	159	261	184	173	253	248	183	9.53718	5.66478	9.95477	9.53544	9.03317	11.5367	8.56015	6.98223	3.25356	2.50202	3.31539	3.2533	3.17523	3.52816	3.09764	2.80369	2.87779	3.28434	3.3517	2.95066	-0.406553	0.401035	Promoter (<=1kb)	5	178208639	178232768	24130	2	85007	ENST00000493197.5	0	ENSG00000175309	PHYKPL	5-phosphohydroxy-L-lysine phospho-lyase
chr13	98142828	98143169	342	*	199	142	174	107	74	189	148	98	12.2399	7.86313	10.3148	8.61843	6.00547	13.3951	7.93986	5.81153	3.61352	2.9751	3.36665	3.10742	2.58628	3.74363	2.98911	2.53892	3.29431	3.23704	3.16495	2.76402	0.0572758	0.400938	Promoter (<=1kb)	13	98143094	98455176	312083	1	10160	ENST00000319562.11	0	ENSG00000152767	FARP1	FERM, ARH/RhoGEF and pleckstrin domain protein 1
chr16	88265040	88265341	302	*	0	78	21	45	0	95	134	61		4.89316	1.41033	4.10624		7.62773	8.14412	4.0981		2.29077	0.496028	2.03782		2.93125	3.02576	2.03495	2.29077	1.26692	2.93125	2.53036	1.02384	0.400897	Intron (ENST00000563190.1/84627, intron 1 of 3)	16	88234785	88302511	67727	1	84627	ENST00000563190.1	30255	ENSG00000225614	ZNF469	zinc finger protein 469
chr14	54211969	54212290	322	*	35	64	87	13	36	29	57	19	2.28687	3.76475	5.47874	1.11234	3.10361	2.18339	3.24845	1.19693	1.19337	1.91256	2.45384	0.153596	1.63395	1.12657	1.69975	0.259334	1.55297	1.30372	1.38026	0.979542	0.249245	0.400716	Distal Intergenic	14	54396849	54417951	21103	1	1033	ENST00000555837.5	-184559	ENSG00000100526	CDKN3	cyclin dependent kinase inhibitor 3
chr1	150974645	150975013	369	*	206	204	199	158	102	237	196	128	11.7408	10.4675	10.9313	11.7926	7.67047	15.5646	9.74348	7.03365	3.55346	3.38785	3.45039	3.5598	2.93932	3.9602	3.28444	2.81427	3.47065	3.5051	3.44976	3.04936	-0.0344446	0.400402	Promoter (<=1kb)	1	150965173	150974843	9671	2	29956	ENST00000345896.8	0	ENSG00000143418	CERS2	ceramide synthase 2
chr10	79129442	79129742	301	*	1	36	8	28	0	53	67	38	0.0699129	2.26591	0.539058	2.56351		4.26965	4.08563	2.56142	-3.8383	1.18009	-0.891489	1.35812		2.09412	2.03056	1.35694	-1.3291	0.233317	2.09412	1.69375	-1.56242	0.400367	Intron (ENST00000334512.10/57178, intron 2 of 24)	10	79068966	79316519	247554	1	57178	ENST00000334512.10	60476	ENSG00000108175	ZMIZ1	zinc finger MIZ-type containing 1
chr4	4386935	4387266	332	*	49	48	84	29	40	62	99	26	3.10489	2.73826	5.13	2.4064	3.34427	4.52691	5.47158	1.58842	1.63454	1.45326	2.35896	1.26688	1.74169	2.17853	2.45196	0.667588	1.5439	1.81292	1.96011	1.55977	-0.269018	0.400336	Promoter (<=1kb)	4	4387039	4419058	32020	1	27065	ENST00000513829.5	0	ENSG00000168824	NSG1	neuronal vesicle trafficking associated 1
chr21	15064883	15065221	339	*	289	323	302	249	226	387	340	267	17.9333	18.0446	18.0616	20.234	18.5038	27.6715	18.4021	15.974	4.16457	4.1735	4.17486	4.33871	4.20975	4.79033	4.2018	3.99765	4.16903	4.25678	4.50004	4.09973	-0.0877502	0.400313	Promoter (<=1kb)	21	14961235	15064934	103700	2	8204	ENST00000400199.5	0	ENSG00000180530	NRIP1	nuclear receptor interacting protein 1
chr4	182938191	182938491	301	*	6	65	0	21	42	64	31	90	0.419477	4.09123		1.92263	3.87434	5.15581	1.89037	6.06653	-1.25333	2.03253		0.943085	1.95395	2.3662	0.918666	2.60087	0.3896	0.943085	2.16007	1.75977	-0.553485	0.400306	Distal Intergenic	4	182891429	182917936	26508	2	1635	ENST00000503182.5	-20255	ENSG00000129187	DCTD	dCMP deaminase
chr11	34496097	34496397	301	*	12	20	14	8	10	79	41	20	0.838955	1.25884	0.943351	0.732432	0.922462	6.3642	2.50016	1.34812	-0.253335	0.332094	-0.0841337	-0.449233	-0.116439	2.66998	1.32202	0.430945	0.0393797	-0.266683	1.27677	0.876484	0.306063	0.400287	Intron (ENST00000257832.7/2001, intron 2 of 6)	11	34478795	34511799	33005	2	2001	ENST00000620316.4	15402	ENSG00000135374	ELF5	E74 like ETS transcription factor 5
chr1	56645051	56645478	428	*	156	118	116	102	88	114	117	89	7.66259	5.21814	5.49157	6.56101	5.70328	6.45231	5.01261	4.21484	2.93783	2.38354	2.45722	2.71392	2.51179	2.68982	2.32556	2.07548	2.66068	2.58557	2.6008	2.20052	0.0751146	0.400284	Promoter (<=1kb)	1	56579168	56645272	66105	2	101929935	ENST00000476206.1	0		LOC101929935	uncharacterized LOC101929935
chr19	1223050	1223491	442	*	61	62	10	24	60	52	79	41	2.90115	2.6547	0.458382	1.49476	3.76515	2.84972	3.27713	1.88003	1.53662	1.40855	-1.12538	0.579913	1.91271	1.51082	1.71243	0.910753	1.47259	-0.272732	1.71176	1.31159	1.74532	0.400171	Promoter (<=1kb)	19	1223148	1228095	4948	1	6794	ENST00000585465.2	0	ENSG00000118046	STK11	serine/threonine kinase 11
chr12	124567594	124567919	326	*	268	199	289	126	117	359	237	184	17.2954	11.562	17.9755	10.6484	9.96259	26.6962	13.3405	11.4486	4.11231	3.53131	4.16796	3.41257	3.31652	4.73856	3.73774	3.5171	3.82181	3.79026	4.02754	3.62742	0.0315493	0.400122	Promoter (<=1kb)	12	124324415	124567612	243198	2	9612	ENST00000405201.6	0	ENSG00000196498	NCOR2	nuclear receptor corepressor 2
chr3	62874006	62874332	327	*	232	214	185	98	104	228	283	87	14.9262	12.3953	11.4715	8.25671	8.82847	16.9027	15.8809	5.3966	3.89977	3.63172	3.51998	3.04557	3.14216	4.07918	3.98922	2.43205	3.76575	3.28278	3.61067	3.21064	0.482974	0.400036	Promoter (<=1kb)	3	62625230	62875029	249800	2	8618	ENST00000490353.2	697	ENSG00000163618	CADPS	calcium dependent secretion activator
chr1	111989651	111990061	411	*	142	151	146	57	77	126	146	69	7.26412	6.95432	7.19839	3.81847	5.19729	7.42719	6.5144	3.40317	2.86079	2.79791	2.84767	1.933	2.37776	2.89282	2.70363	1.76688	2.82935	2.39034	2.63529	2.23526	0.439014	0.400031	Promoter (<=1kb)	1	111770662	111989668	219007	2	3752	ENST00000302127.5	0	ENSG00000171385	KCND3	potassium voltage-gated channel subfamily D member 3
chr17	35119737	35120056	320	*	408	266	250	245	221	277	274	232	26.8255	15.7454	15.8422	21.0947	19.1722	20.9859	15.7132	14.7067	4.74553	3.97685	3.9857	4.39881	4.26094	4.39135	3.97391	3.8784	4.36119	4.19226	4.32614	3.92616	0.168938	0.399988	Promoter (<=1kb)	17	35092221	35119860	27640	2	5892	ENST00000345365.11	0	ENSG00000185379	RAD51D	RAD51 paralog D
chr3	146503831	146504273	443	*	44	73	31	23	39	74	37	81	2.0879	3.11862	1.41777	1.42924	2.44181	4.0462	1.53139	3.7058	1.06205	1.64091	0.503624	0.515245	1.28795	2.01657	0.61484	1.88978	1.35148	0.509435	1.65226	1.25231	0.842044	0.399948	Distal Intergenic	3	146454002	146495991	41990	2	57047	ENST00000489015.1	-7840	ENSG00000163746	PLSCR2	phospholipid scramblase 2
chr1	112849624	112850002	379	*	164	226	131	106	165	262	219	205	9.09978	11.2896	7.00561	7.70216	12.0799	16.7513	10.5988	10.9668	3.18583	3.49692	2.80851	2.94526	3.59453	4.0662	3.40583	3.45507	3.34138	2.87689	3.83036	3.43045	0.464489	0.399911	Promoter (<=1kb)	1	112820170	112849815	29646	2	100996702	ENST00000433505.5	0	ENSG00000215866	LINC01356	long intergenic non-protein coding RNA 1356
chr2	240998423	240998742	320	*	298	139	266	206	189	263	247	209	19.5931	8.22784	16.8561	17.7368	16.3961	19.9252	14.1649	13.2487	4.29228	3.04051	4.0752	4.14867	4.03528	4.31652	3.82424	3.72778	3.6664	4.11194	4.1759	3.77601	-0.445542	0.39989	Promoter (<=1kb)	2	240998618	241095568	96951	1	25992	ENST00000310397.13	0	ENSG00000162804	SNED1	sushi, nidogen and EGF like domains 1
chr16	89860813	89861155	343	*	88	94	46	62	60	109	86	79	5.39679	5.18995	2.71893	4.97925	4.85506	7.70262	4.60021	4.67111	2.4321	2.37572	1.44304	2.31593	2.27949	2.94535	2.2017	2.22376	2.40391	1.87948	2.61242	2.21273	0.524426	0.399687	Promoter (<=1kb)	16	89861966	89870407	8442	1	84501	ENST00000562029.5	-811	ENSG00000204991	SPIRE2	spire type actin nucleation factor 2
chr18	74082502	74082802	301	*	18	70	18	38	30	77	50	48	1.25843	4.40594	1.21288	3.47905	2.76739	6.20308	3.04898	3.23548	0.331628	2.13945	0.278436	1.79869	1.46852	2.63299	1.60833	1.69398	1.23554	1.03857	2.05075	1.65115	0.196973	0.399601	Promoter (<=1kb)	18	74073369	74082100	8732	2	201456	ENST00000584425.1	-402	ENSG00000141665	FBXO15	F-box protein 15
chr18	18751112	18751491	380	*	25	19	36	32	35	22	40	20	1.3835	0.946621	1.92013	2.31905	2.55563	1.40288	1.93075	1.06711	0.468324	-0.0791417	0.941201	1.21353	1.35368	0.488395	0.949163	0.0937101	0.194591	1.07737	0.921038	0.521437	-0.882775	0.399601	Distal Intergenic	18	20953290	20954870	1581	2	6093	ENST00000578051.1	2203379	ENSG00000067900	ROCK1	Rho associated coiled-coil containing protein kinase 1
chr7	91264182	91264497	316	*	355	593	462	252	315	820	787	341	23.6372	35.5472	29.6482	21.973	27.6739	62.9131	45.7057	21.8908	4.56299	5.15167	4.88987	4.45766	4.79045	5.97529	5.5143	4.45226	4.85733	4.67376	5.38287	4.98328	0.183562	0.399592	Promoter (<=1kb)	7	91264433	91271326	6894	1	8321	ENST00000287934.4	0	ENSG00000157240	FZD1	frizzled class receptor 1
chr19	46262862	46263162	301	*	41	51	63	7	39	57	33	70	2.86643	3.21004	4.24508	0.640878	3.5976	4.59189	2.01233	4.71841	1.51925	1.68259	2.08579	-0.641878	1.84704	2.19909	1.00886	2.2383	1.60092	0.721957	2.02306	1.62358	0.878966	0.39948	Distal Intergenic	19	46249394	46250163	770	2	124904728	ENST00000613498.1	-12699		LOC124904728	uncharacterized LOC124904728
chr16	30370343	30370670	328	*	710	389	468	280	383	470	533	351	45.5396	22.4628	28.9311	23.5185	32.4131	34.7367	29.8185	21.7059	5.50905	4.48946	4.85455	4.55572	5.01851	5.11839	4.89813	4.44002	4.99926	4.70514	5.06845	4.66908	0.294122	0.399371	Promoter (<=1kb)	16	30357102	30370494	13393	2	26000	ENST00000409939.8	0	ENSG00000169221	TBC1D10B	TBC1 domain family member 10B
chr15	50355315	50355623	309	*	211	182	160	171	190	189	204	183	14.3685	11.1579	10.5011	15.2491	17.0715	14.8303	12.1167	12.0149	3.84483	3.47999	3.39247	3.93065	4.09352	3.89047	3.59893	3.58675	3.66241	3.66156	3.992	3.59284	0.000851776	0.399159	Promoter (<=1kb)	15	50285882	50355408	69527	2	2553	ENST00000359031.8	0	ENSG00000104064	GABPB1	GA binding protein transcription factor subunit beta 1
chr17	17206317	17206682	366	*	155	45	76	70	37	81	82	38	8.90671	2.32799	4.20908	5.26749	2.8053	5.36328	4.10986	2.10528	3.15489	1.21909	2.0735	2.39712	1.48815	2.42311	2.03909	1.07401	2.18699	2.23531	1.95563	1.55655	-0.0483213	0.399084	Promoter (<=1kb)	17	17200995	17206333	5339	2	201164	ENST00000321560.4	0	ENSG00000179598	PLD6	phospholipase D family member 6
chr2	228425407	228425707	301	*	19	57	8	37	20	40	32	26	1.32835	3.58769	0.539058	3.3875	1.84492	3.22238	1.95135	1.75255	0.40963	1.84306	-0.891489	1.76022	0.883561	1.68813	0.96447	0.809457	1.12634	0.434366	1.28584	0.886964	0.691977	0.39888	Distal Intergenic	2	228483259	228568566	85308	2	101928765	ENST00000656071.1	142859	ENSG00000232023	LINC01807	long intergenic non-protein coding RNA 1807
chr6	79233724	79234078	355	*	137	143	85	59	89	191	170	104	8.11701	7.62771	4.8538	4.5777	6.95755	13.0397	8.78519	5.94085	3.02095	2.93125	2.27912	2.19462	2.79858	3.70484	3.13507	2.57067	2.9761	2.23687	3.25171	2.85287	0.73923	0.398838	Promoter (<=1kb)	6	79233699	79236797	3099	1	100288198	ENST00000604516.2	25	ENSG00000270362	HMGN3-AS1	HMGN3 antisense RNA 1
chr1	183186170	183186470	301	*	45	51	25	44	46	71	79	43	3.14608	3.21004	1.68456	4.02838	4.24333	5.71972	4.81739	2.89845	1.65356	1.68259	0.752368	2.0102	2.0852	2.51595	2.26825	1.53528	1.66807	1.38128	2.30057	1.90177	0.28679	0.398804	Promoter (<=1kb)	1	183186238	183241261	55024	1	3918	ENST00000493293.5	0	ENSG00000058085	LAMC2	laminin subunit gamma 2
chr17	82037625	82037944	320	*	666	440	475	327	446	711	714	462	43.7887	26.045	30.1002	28.155	38.6914	53.8663	40.9462	29.2867	5.45249	4.70293	4.9117	4.81532	5.27394	5.75131	5.35566	4.87217	5.07771	4.86351	5.51262	5.11391	0.214199	0.39871	Promoter (<=1kb)	17	82037872	82039380	1509	1	113523640	ENST00000582558.2	0	ENSG00000264569	DCXR-DT	DCXR divergent transcript
chr11	78188583	78188899	317	*	971	758	544	509	479	871	795	546	64.4482	45.2943	34.7999	44.2415	41.9487	66.6146	46.0241	34.9401	6.01007	5.50126	5.12101	5.46733	5.39055	6.05777	5.52432	5.12681	5.75566	5.29417	5.72416	5.32557	0.461494	0.398593	Promoter (<=1kb)	11	78171249	78188626	17378	2	283219	ENST00000340067.4	0	ENSG00000188997	KCTD21	potassium channel tetramerization domain containing 21
chr20	53594411	53594748	338	*	819	720	940	535	532	943	1061	492	50.9721	40.3426	56.3851	43.6036	43.6869	67.627	57.5959	29.5226	5.67164	5.33423	5.81724	5.44638	5.44913	6.07953	5.84789	4.88375	5.50293	5.63181	5.76433	5.36582	-0.128874	0.398509	Promoter (<=1kb)	20	53567071	53593839	26769	2	7764	ENST00000371471.7	-572	ENSG00000171940	ZNF217	zinc finger protein 217
chr17	78840792	78841110	319	*	1450	952	973	867	955	1291	1296	990	95.6356	56.529	61.8518	74.8843	83.1086	98.1154	74.5562	62.9545	6.57948	5.82092	5.95074	6.22659	6.37693	6.61641	6.22026	5.97624	6.2002	6.08867	6.49667	6.09825	0.111531	0.39842	Promoter (<=1kb)	17	78795652	78840814	45163	2	57602	ENST00000449938.7	0	ENSG00000055483	USP36	ubiquitin specific peptidase 36
chr7	134891358	134891694	337	*	58	100	50	57	76	142	104	108	3.62049	5.61982	3.00813	4.65945	6.25956	10.2138	5.66239	6.49985	1.85618	2.49052	1.58887	2.22016	2.64606	3.35245	2.50141	2.70041	2.17335	1.90451	2.99925	2.60091	0.268841	0.398346	Promoter (<=1kb)	7	134891458	134970641	79184	1	800	ENST00000443197.5	0	ENSG00000122786	CALD1	caldesmon 1
chr1	32205461	32205790	330	*	164	209	219	128	118	230	250	113	10.4551	11.9953	13.456	10.6859	9.92558	16.8955	13.9011	6.94546	3.38613	3.5844	3.75017	3.41764	3.31115	4.07856	3.79713	2.79607	3.48526	3.58391	3.69486	3.2966	-0.0986428	0.398257	Promoter (<=1kb)	1	32205671	32208548	2878	1	55721	ENST00000617816.1	0	ENSG00000160051	IQCC	IQ motif containing C
chr1	2546125	2546501	377	*	345	199	105	178	148	310	183	261	19.2446	9.99371	5.64505	13.0026	10.8929	19.9256	8.90367	14.0369	4.26639	3.32102	2.49699	3.70073	3.44532	4.31655	3.1544	3.81115	3.7937	3.09886	3.88093	3.48278	0.694844	0.398158	Exon (ENST00000644246.1/ENST00000644246.1, exon 2 of 2)	1	2550074	2551598	1525	2	115110	ENST00000448624.2	5097		TNFRSF14-AS1	TNFRSF14 antisense RNA 1
chr1	93846186	93846502	317	*	181	211	168	173	134	224	248	126	12.0135	12.6083	10.747	15.0369	11.7351	17.1316	14.3572	8.0631	3.58659	3.6563	3.42587	3.91043	3.55276	4.09859	3.8437	3.01134	3.62144	3.66815	3.82568	3.42752	-0.0467051	0.398156	Promoter (<=1kb)	1	93846832	93846911	80	1	100126348	ENST00000390220.3	-330	ENSG00000211575	MIR760	microRNA 760
chr10	102399495	102399821	327	*	193	197	268	165	144	322	284	170	12.417	11.4106	16.6182	13.9016	12.224	23.8713	15.937	10.5451	3.63425	3.51231	4.05469	3.79718	3.61165	4.57721	3.99431	3.3985	3.57328	3.92594	4.09443	3.6964	-0.352656	0.398024	Promoter (<=1kb)	10	102399661	102402337	2677	1	4791	ENST00000697883.1	0	ENSG00000077150	NFKB2	nuclear factor kappa B subunit 2
chr5	74043033	74043333	301	*	8	32	16	3	11	33	18	21	0.559303	2.01414	1.07812	0.274662	1.01471	2.65846	1.09763	1.41552	-0.838297	1.01017	0.108511	-1.86427	0.0210649	1.41059	0.134395	0.501335	0.0859344	-0.877879	0.715829	0.317865	0.963814	0.397964	Distal Intergenic	5	74084068	74103216	19149	2	105379036	ENST00000511395.1	59883		LINC02122	long intergenic non-protein coding RNA 2122
chr17	81937186	81937515	330	*	728	351	590	349	406	434	507	362	46.4103	20.1453	36.2512	29.1359	34.1507	31.881	28.1915	22.2501	5.53637	4.33237	5.17996	4.86473	5.09384	4.99462	4.81719	4.47574	4.93437	5.02234	5.04423	4.64646	-0.0879711	0.397772	Promoter (<=1kb)	17	81932384	81937257	4874	2	5831	ENST00000337943.9	0	ENSG00000183010	PYCR1	pyrroline-5-carboxylate reductase 1
chr19	47020648	47020948	301	*	47	48	33	27	32	27	36	25	3.28591	3.02121	2.22361	2.47196	2.95188	2.17511	2.19527	1.68515	1.71629	1.59513	1.15291	1.30565	1.56163	1.12109	1.1344	0.752874	1.65571	1.22928	1.34136	0.943634	0.42643	0.397725	Promoter (<=1kb)	19	47020886	47045759	24874	1	4861	ENST00000449844.6	0	ENSG00000130751	NPAS1	neuronal PAS domain protein 1
chr3	56783785	56784085	301	*	41	39	63	4	4	36	15	10	2.86643	2.45474	4.24508	0.366216	0.368985	2.90014	0.914694	0.674058	1.51925	1.29557	2.08579	-1.44923	-1.43837	1.53612	-0.128639	-0.569055	1.40741	0.318279	0.0488785	-0.348847	1.08913	0.397725	Intron (ENST00000338458.8/50650, intron 4 of 12)	3	56727421	56775657	48237	2	50650	ENST00000413728.6	-8128	ENSG00000163947	ARHGEF3	Rho guanine nucleotide exchange factor 3
chr17	7851758	7852058	301	*	31	36	8	26	40	54	50	45	2.1673	2.26591	0.539058	2.3804	3.68985	4.35021	3.04898	3.03326	1.1159	1.18009	-0.891489	1.25121	1.88356	2.12109	1.60833	1.60087	1.148	0.179859	2.00232	1.6046	0.968136	0.397725	Exon (ENST00000448097.7/23135, exon 18 of 24)	17	7855066	7856061	996	1	92162	ENST00000574668.1	-3008	ENSG00000167874	TMEM88	transmembrane protein 88
chr16	80231898	80232198	301	*	4	61	12	2	0	26	41	15	0.279652	3.83946	0.808586	0.183108		2.09455	2.50016	1.01109	-1.8383	1.9409	-0.306526	-2.44923		1.06664	1.32202	0.015908	0.0513031	-1.37788	1.06664	0.668965	1.42918	0.397673	Intron (ENST00000668341.1/102724084, intron 2 of 5)	16	80065849	80167577	101729	1	105371357	ENST00000563397.1	166049		LOC105371357	uncharacterized LOC105371357
chr8	143614405	143614705	301	*	80	47	14	57	50	43	35	64	5.59303	2.95827	0.943351	5.21858	4.61231	3.46406	2.13429	4.31397	2.48363	1.56476	-0.0841337	2.38366	2.20549	1.79246	1.09375	2.10902	2.02419	1.14976	1.99898	1.60139	0.874431	0.397591	Promoter (<=1kb)	8	143612618	143614385	1768	2	7264	ENST00000528920.5	-20	ENSG00000104522	GFUS	GDP-L-fucose synthase
chr3	81761071	81761651	581	*	522	495	466	228	337	618	642	338	18.8765	16.1153	16.2414	10.7971	16.0795	25.7513	20.2494	11.7844	4.23852	4.01036	4.02161	3.43257	4.00715	4.68657	4.33981	3.55881	4.12444	3.72709	4.34686	3.94931	0.397352	0.397552	Promoter (<=1kb)	3	81489703	81761645	271943	2	2632	ENST00000429644.7	0	ENSG00000114480	GBE1	1,4-alpha-glucan branching enzyme 1
chr20	63291250	63291551	302	*	106	82	64	55	52	124	105	64	7.38615	5.14409	4.29813	5.01874	4.78087	9.95619	6.38158	4.29964	2.88482	2.36292	2.10371	2.32733	2.25727	3.31559	2.67391	2.10422	2.62387	2.21552	2.78643	2.38907	0.408352	0.397367	Promoter (1-2kb)	20	63293186	63334806	41621	1	57642	ENST00000358894.11	-1635	ENSG00000101203	COL20A1	collagen type XX alpha 1 chain
chr1	159171691	159171996	306	*	77	82	67	64	31	117	60	63	5.29504	5.07663	4.4406	5.7634	2.81275	9.27095	3.5988	4.17695	2.40464	2.34387	2.15075	2.52692	1.49198	3.21272	1.84751	2.06245	2.37426	2.33884	2.35235	1.95498	0.0354198	0.397367	Promoter (<=1kb)	1	159171759	159196950	25192	1	57863	ENST00000416746.1	0	ENSG00000162706	CADM3	cell adhesion molecule 3
chr9	123364500	123364829	330	*	7	40	12	23	0	73	77	63	0.446253	2.29576	0.737313	1.92013		5.36247	4.28155	3.87225	-1.16407	1.19897	-0.439651	0.941204		2.4229	2.09813	1.95317	0.0174509	0.250776	2.4229	2.02565	-0.233326	0.397246	Intron (ENST00000359999.7/286204, intron 2 of 9)	9	123368779	123380324	11546	1	286204	ENST00000460253.1	-3950	ENSG00000148204	CRB2	crumbs cell polarity complex component 2
chr7	97972169	97972500	332	*	73	98	112	40	93	197	191	100	4.62566	5.59062	6.84001	3.31918	7.77544	14.3839	10.5563	6.10929	2.20966	2.48301	2.774	1.73083	2.95892	3.84638	3.40003	2.611	2.34633	2.25241	3.40265	3.00552	0.0939209	0.397135	Promoter (<=1kb)	7	97851688	97972299	120612	2	107986827	ENST00000641390.1	0		CZ1P-ASNS	CZ1P-ASNS readthrough
chr17	34980311	34980630	320	*	424	378	267	256	223	508	381	310	27.8775	22.375	16.9195	22.0418	19.3457	38.4867	21.8494	19.6512	4.80103	4.48381	4.08061	4.46217	4.27394	5.26629	4.44952	4.29655	4.64242	4.27139	4.77011	4.37304	0.371029	0.397079	Promoter (<=1kb)	17	34980512	34994429	13918	1	3980	ENST00000585941.5	0	ENSG00000005156	LIG3	DNA ligase 3
chr6	3063662	3063998	337	*	305	214	245	127	178	280	256	203	19.0388	12.0264	14.7399	10.3816	14.6606	20.1399	13.9382	12.2173	4.25087	3.58813	3.88165	3.37595	3.87387	4.33198	3.80097	3.61085	3.9195	3.6288	4.10293	3.70591	0.2907	0.397012	Promoter (<=1kb)	6	3063824	3111194	47371	1	8737	ENST00000678809.1	0	ENSG00000137275	RIPK1	receptor interacting serine/threonine kinase 1
chr20	2692397	2692697	301	*	129	75	106	61	61	83	88	60	9.01877	4.72065	7.14251	5.5848	5.62702	6.68644	5.3662	4.04435	3.17293	2.23898	2.83643	2.4815	2.49237	2.74124	2.4239	2.01591	2.70596	2.65897	2.6168	2.2199	0.0469892	0.396899	Promoter (<=1kb)	20	2692780	2760108	67329	1	57593	ENST00000609451.6	-83	ENSG00000088881	EBF4	EBF family member 4
chr7	109445416	109445783	368	*	17	80	38	51	58	90	99	55	0.971542	4.1161	2.09307	3.81683	4.37353	5.92672	4.93486	3.03051	-0.041652	2.04128	1.06562	1.93237	2.1288	2.56723	2.30301	1.59956	0.999812	1.499	2.34802	1.95128	-0.499186	0.396731	Distal Intergenic	7	109959218	109960184	967	2	442720	ENST00000433048.1	514401	ENSG00000237064	EIF3IP1	eukaryotic translation initiation factor 3 subunit I pseudogene 1
chr14	50668195	50668518	324	*	406	306	434	266	284	480	487	292	26.3634	17.8888	27.1615	22.6192	24.3324	35.9151	27.5824	18.281	4.72047	4.16098	4.76349	4.49948	4.60481	5.16652	4.78568	4.19227	4.44072	4.63148	4.88566	4.48897	-0.19076	0.39669	Promoter (<=1kb)	14	50633580	50668306	34727	2	60485	ENST00000324679.5	0	ENSG00000151748	SAV1	salvador family WW domain containing protein 1
chr21	46286158	46286487	330	*	382	225	182	202	233	259	297	212	24.3526	12.9136	11.1826	16.8638	19.5988	19.0258	16.5145	13.0304	4.60601	3.69082	3.48318	4.07585	4.29269	4.24988	4.04566	3.70381	4.14841	3.77952	4.27129	3.87474	0.368897	0.39655	Promoter (<=1kb)	21	46286342	46297751	11410	1	54059	ENST00000397701.9	0	ENSG00000182362	YBEY	ybeY metalloendoribonuclease
chr1	69567749	69568049	301	*	36	51	21	27	23	40	30	32	2.51686	3.21004	1.41503	2.47196	2.12166	3.22238	1.82939	2.15699	1.33163	1.68259	0.500829	1.30565	1.0852	1.68813	0.871361	1.10902	1.50711	0.903242	1.38666	0.990189	0.603868	0.396472	Promoter (<=1kb)	1	69567922	70144364	576443	1	57554	ENST00000651989.2	0	ENSG00000033122	LRRC7	leucine rich repeat containing 7
chr17	50617380	50617680	301	*	0	15	2	7	6	46	12	24		0.94413	0.134764	0.640878	0.553477	3.70574	0.731755	1.61774		-0.0829432	-2.89149	-0.641878	-0.853404	1.88976	-0.450567	0.69398	-0.0829432	-1.76668	0.518178	0.121706	1.68374	0.396472	Exon (ENST00000359106.10/8913, exon 29 of 38)	17	50627032	50631940	4909	2	101927253	ENST00000502435.1	14260	ENSG00000251239	LOC101927253	uncharacterized LOC101927253
chr3	195543211	195543524	314	*	774	354	464	401	367	493	523	361	51.8651	21.356	29.9668	35.1883	32.4483	38.0663	30.5677	23.3229	5.69669	4.41657	4.90529	5.13703	5.02007	5.25044	4.93394	4.54367	5.05663	5.02116	5.13526	4.7388	0.0354731	0.396451	Promoter (<=1kb)	3	195514428	195543325	28898	2	5504	ENST00000618156.5	0	ENSG00000184203	PPP1R2	protein phosphatase 1 regulatory inhibitor subunit 2
chr1	63773781	63774104	324	*	334	257	249	216	183	339	297	218	21.6882	15.0242	15.5834	18.3675	15.679	25.365	16.8213	13.6481	4.43884	3.90922	3.96194	4.19908	3.97076	4.66477	4.07222	3.77063	4.17403	4.08051	4.31776	3.92142	0.0935149	0.396341	Promoter (<=1kb)	1	63774017	64181498	407482	1	4919	ENST00000371079.6	0	ENSG00000185483	ROR1	receptor tyrosine kinase like orphan receptor 1
chr3	198205	198519	315	*	81	42	79	75	56	85	72	69	5.41046	2.5257	5.08585	6.5604	4.93547	6.54225	4.19477	4.44363	2.43575	1.33668	2.34649	2.71378	2.30319	2.70979	2.06859	2.15174	1.88622	2.53014	2.50649	2.11017	-0.643921	0.39632	Promoter (<=1kb)	3	198014	213679	15666	1	10752	ENST00000486881.1	191	ENSG00000134121	CHL1	cell adhesion molecule L1 like
chr1	201506974	201507340	367	*	196	190	207	180	137	220	203	155	11.2319	9.80244	11.4329	13.508	10.3588	14.5271	10.1466	8.56386	3.48953	3.29314	3.51512	3.75574	3.37278	3.86068	3.34292	3.09826	3.39134	3.63543	3.61673	3.22059	-0.244092	0.396138	Promoter (<=1kb)	1	201507241	201534784	27544	1	107985246	ENST00000454651.2	0	ENSG00000224536	CSRP1-AS1	CSRP1 antisense RNA 1
chr14	90816320	90816620	301	*	46	48	76	46	50	74	84	46	3.21599	3.02121	5.12105	4.21149	4.61231	5.9614	5.12229	3.10067	1.68526	1.59513	2.35644	2.07433	2.20549	2.57565	2.35679	1.63258	1.6402	2.21538	2.39057	1.99468	-0.575187	0.395887	Promoter (<=1kb)	14	90524564	90816430	291867	2	145567	ENST00000328459.11	0	ENSG00000165914	TTC7B	tetratricopeptide repeat domain 7B
chr14	49633010	49633310	301	*	43	67	28	29	58	66	93	43	3.00626	4.21711	1.8867	2.65507	5.35028	5.31693	5.6711	2.89845	1.58797	2.07626	0.915866	1.40875	2.41961	2.41059	2.50363	1.53528	1.83211	1.16231	2.4151	2.01946	0.669804	0.395648	Promoter (1-2kb)	14	49625174	49635230	10057	2	55172	ENST00000406043.3	1920	ENSG00000165506	DNAAF2	dynein axonemal assembly factor 2
chr4	98658584	98658906	323	*	684	388	450	327	416	455	533	371	44.5532	22.7529	28.2503	27.8927	35.7526	34.1502	30.2815	23.299	5.47746	4.50798	4.82019	4.80182	5.15997	5.09382	4.92036	4.54219	4.99272	4.81101	5.1269	4.73128	0.181714	0.39562	Promoter (<=1kb)	4	98470367	98658611	188245	2	10098	ENST00000305798.8	0	ENSG00000168785	TSPAN5	tetraspanin 5
chr2	9951447	9951776	330	*	1015	878	938	488	547	906	902	574	64.7066	50.3918	57.6333	40.7402	46.0109	66.5534	50.1552	35.2805	6.01584	5.65512	5.84883	5.34838	5.52391	6.05644	5.64833	5.1408	5.83548	5.5986	5.79017	5.39456	0.236875	0.395609	Promoter (<=1kb)	2	9951693	9961082	9390	1	29841	ENST00000439493.5	0	ENSG00000134317	GRHL1	grainyhead like transcription factor 1
chr4	32716334	32716739	406	*	74	91	111	53	51	143	127	60	3.83226	4.24276	5.54031	3.59434	3.48486	8.53334	5.7366	2.99582	1.9382	2.085	2.46997	1.84573	1.8011	3.09311	2.5202	1.58295	2.0116	2.15785	2.4471	2.05157	-0.146249	0.395533	Intron (ENST00000659320.1/ENST00000659320.1, intron 1 of 2)	4	32351038	32353220	2183	1	101927363	ENST00000515181.1	365296	ENSG00000251329	LINC02353	long intergenic non-protein coding RNA 2353
chr15	64151485	64151834	350	*	257	142	199	103	147	175	192	140	15.4449	7.68289	11.5264	8.10607	11.6563	12.1186	10.0643	8.11188	3.94906	2.94165	3.52687	3.019	3.54304	3.59915	3.33117	3.02004	3.44536	3.27294	3.57109	3.1756	0.172418	0.395491	Promoter (<=1kb)	15	64151715	64157481	5767	1	79856	ENST00000557789.5	0	ENSG00000157734	SNX22	sorting nexin 22
chr21	34073427	34073727	301	*	165	220	188	93	82	219	204	92	11.5356	13.8472	12.6679	8.51452	7.56419	17.6425	12.4398	6.20134	3.52802	3.79153	3.6631	3.08993	2.91919	4.14099	3.6369	2.63258	3.65978	3.37651	3.53009	3.13474	0.283262	0.395348	Promoter (<=1kb)	21	34073549	34143034	69486	1	64968	ENST00000477091.5	0	ENSG00000243927	MRPS6	mitochondrial ribosomal protein S6
chr10	101062587	101062929	343	*	144	144	131	130	95	219	151	144	8.8311	7.95056	7.74304	10.4404	7.68718	15.4759	8.07712	8.51442	3.14259	2.99106	2.9529	3.3841	2.94246	3.95195	3.01384	3.08991	3.06683	3.1685	3.4472	3.05187	-0.101675	0.395329	Promoter (<=1kb)	10	101063078	101067890	4813	1	81621	ENST00000477267.1	-149	ENSG00000107821	KAZALD1	Kazal type serine peptidase inhibitor domain 1
chr2	130693540	130693857	318	*	74	32	44	28	42	66	63	46	4.89611	1.90613	2.80582	2.42604	3.66657	5.03179	3.63569	2.93439	2.29164	0.930646	1.48842	1.2786	1.87443	2.33107	1.86223	1.55306	1.61114	1.38351	2.10275	1.70764	0.227629	0.395107	Exon (ENST00000434289.1/ENST00000434289.1, exon 1 of 2)	2	130681228	130691691	10464	1	100132708	ENST00000450440.1	12312	ENSG00000290699	CYP4F30P	cytochrome P450 family 4 subfamily F member 30, pseudogene
chr1	244918754	244919077	324	*	147	73	87	84	92	86	94	88	9.54538	4.26758	5.44482	7.14291	7.88234	6.43478	5.32391	5.50933	3.2548	2.09342	2.44488	2.83651	2.97862	2.68589	2.41249	2.46188	2.67411	2.6407	2.83226	2.43718	0.0334132	0.395075	Distal Intergenic	1	244969682	245087837	118156	1	84288	ENST00000366523.6	-50605	ENSG00000203666	EFCAB2	EF-hand calcium binding domain 2
chr7	47254432	47254745	314	*	243	104	113	89	160	161	182	148	16.2832	6.27409	7.29794	7.80988	14.1464	12.4314	10.6373	9.56172	4.02532	2.64941	2.86749	2.9653	3.82236	3.63592	3.41106	3.25727	3.33736	2.9164	3.72914	3.33417	0.420965	0.394971	Promoter (<=1kb)	7	47252139	47254558	2420	2	124901628	ENST00000656460.1	0	ENSG00000286315	LOC124901628	uncharacterized LOC124901628
chr14	59919716	59920016	301	*	25	54	19	35	39	82	44	76	1.74782	3.39887	1.28026	3.20439	3.5976	6.60588	2.6831	5.12284	0.805559	1.76505	0.356439	1.68005	1.84704	2.72375	1.4239	2.35694	1.28531	1.01824	2.28539	1.89042	0.267062	0.39497	Promoter (<=1kb)	14	59919781	59959979	40199	1	341883	ENST00000454474.2	0	ENSG00000131951	LRRC9	leucine rich repeat containing 9
chr1	165827406	165827724	319	*	178	180	178	140	138	218	193	163	11.7401	10.6883	11.3151	12.092	12.0094	16.5679	11.1029	10.3652	3.55337	3.41795	3.50018	3.59599	3.58609	4.05032	3.47286	3.37368	3.48566	3.54808	3.81821	3.42327	-0.0624198	0.394934	Promoter (<=1kb)	1	165827614	165911618	84005	1	7371	ENST00000367879.9	0	ENSG00000143179	UCK2	uridine-cytidine kinase 2
chr15	38564647	38564972	326	*	144	90	113	98	105	100	122	90	9.29304	5.22903	7.02848	8.28212	8.94079	7.43626	6.86724	5.59987	3.21615	2.38654	2.81321	3.05	3.1604	2.89458	2.77973	2.48539	2.80135	2.93161	3.02749	2.63256	-0.13026	0.394928	Promoter (<=1kb)	15	38488103	38564814	76712	2	10125	ENST00000310803.10	0	ENSG00000172575	RASGRP1	RAS guanyl releasing protein 1
chr2	2012627	2012927	301	*	12	47	14	2	0	45	74	25	0.838955	2.95827	0.943351	0.183108		3.62518	4.51249	1.68515	-0.253335	1.56476	-0.0841337	-2.44923		1.85805	2.17392	0.752874	0.65571	-1.26668	1.85805	1.4634	1.92239	0.394653	Intron (ENST00000647755.1/23040, intron 4 of 24)	2	1973304	1979777	6474	2	23040	ENST00000485348.3	-32850	ENSG00000186487	MYT1L	myelin transcription factor 1 like
chr7	100897110	100897454	345	*	58	60	40	56	44	65	68	44	3.53629	3.29348	2.35054	4.47124	3.53968	4.5666	3.61623	2.5865	1.82224	1.71961	1.23299	2.16068	1.82362	2.19112	1.85449	1.371	1.77092	1.69683	2.00737	1.61274	0.0740895	0.394625	Promoter (<=1kb)	7	100893757	100896974	3218	2	43	ENST00000441605.2	-136	ENSG00000087085	ACHE	acetylcholinesterase (Cartwright blood group)
chr17	48023334	48024137	804	*	491	265	309	241	285	369	403	273	12.8246	6.23149	7.77874	8.24328	9.82198	11.1058	9.18111	6.87489	3.68084	2.63958	2.95954	3.04322	3.29601	3.47324	3.19867	2.78134	3.16021	3.00138	3.38463	2.99	0.158833	0.394623	Distal Intergenic	17	48026171	48028560	2390	2	51226	ENST00000585182.1	4423	ENSG00000005243	COPZ2	COPI coat complex subunit zeta 2
chr1	197915813	197916138	326	*	42	144	22	70	78	200	157	104	2.71047	8.36644	1.36838	5.9158	6.64173	14.8725	8.83735	6.47096	1.43854	3.06461	0.452466	2.56457	2.73156	3.89458	3.14361	2.69398	2.25158	1.50852	3.31307	2.9188	0.743059	0.394271	Promoter (<=1kb)	1	197915837	197932266	16430	1	56956	ENST00000561173.5	0	ENSG00000143355	LHX9	LIM homeobox 9
chr18	46072081	46072407	327	*	35	47	71	74	31	96	82	38	2.2518	2.72234	4.40258	6.23466	2.63156	7.11691	4.60153	2.35714	1.17108	1.44485	2.13835	2.64031	1.39592	2.83125	2.20211	1.23704	1.30796	2.38933	2.11359	1.71957	-1.08137	0.394012	Promoter (<=1kb)	18	45983536	46072257	88722	2	9050	ENST00000589328.5	0	ENSG00000152229	PSTPIP2	proline-serine-threonine phosphatase interacting protein 2
chr17	39927476	39927808	333	*	608	411	431	308	359	585	561	392	38.41	23.3757	26.2425	25.4807	29.9244	42.5849	30.9122	23.8763	5.26341	4.54694	4.71383	4.67133	4.90325	5.41227	4.95011	4.57751	4.90517	4.69258	5.15776	4.76381	0.212591	0.393955	Promoter (<=1kb)	17	39927732	39944999	17268	1	100505591	ENST00000377924.6	0	ENSG00000204913	LRRC3C	leucine rich repeat containing 3C
chr19	49362260	49362566	307	*	92	84	50	32	59	106	111	59	6.30587	5.18346	3.30305	2.87228	5.33581	8.37187	6.63601	3.89897	2.6567	2.37391	1.7238	1.5222	2.41571	3.06555	2.73032	1.96309	2.5153	1.623	2.74063	2.3467	0.892307	0.393924	Promoter (<=1kb)	19	49340595	49362407	21813	2	8463	ENST00000601519.5	0	ENSG00000074219	TEAD2	TEA domain transcription factor 2
chr17	38428708	38429027	320	*	81	70	57	41	79	66	70	78	5.32565	4.14352	3.61202	3.53014	6.8534	5.00025	4.01433	4.9445	2.41296	2.05086	1.85281	1.81973	2.77682	2.322	2.00516	2.30583	2.23191	1.83627	2.54941	2.15549	0.395641	0.393917	Promoter (<=1kb)	17	38428486	38510136	81651	1	57636	ENST00000620417.4	222	ENSG00000275832	ARHGAP23	Rho GTPase activating protein 23
chr15	40470840	40471144	305	*	112	92	59	65	79	71	89	66	7.72722	5.71447	3.92324	5.87271	7.19156	5.64447	5.35577	4.39025	2.94995	2.51462	1.97205	2.55403	2.84631	2.49684	2.42109	2.1343	2.73228	2.26304	2.67157	2.2777	0.469248	0.393872	Promoter (<=1kb)	15	40470984	40473158	2175	1	113189	ENST00000306243.7	0	ENSG00000169105	CHST14	carbohydrate sulfotransferase 14
chr6	127516080	127516438	359	*	221	165	197	133	138	258	236	158	12.9476	8.70287	11.1237	10.2039	10.6676	17.4171	12.0596	8.92468	3.69461	3.12149	3.47557	3.35105	3.41516	4.12243	3.59212	3.1578	3.40805	3.41331	3.76879	3.37496	-0.00525957	0.393836	Promoter (<=1kb)	6	127474598	127516067	41470	2	387104	ENST00000703793.1	-13	ENSG00000214338	SOGA3	SOGA family member 3
chr16	2026676	2026995	320	*	172	59	119	72	112	94	149	74	11.3088	3.49239	7.54089	6.19927	9.71621	7.12156	8.54479	4.69094	3.49937	1.80422	2.91474	2.6321	3.28039	2.83219	3.09504	2.22988	2.65179	2.77342	3.05629	2.66246	-0.121622	0.393833	Promoter (<=1kb)	16	2026902	2039026	12125	1	9351	ENST00000424542.7	0	ENSG00000065054	NHERF2	NHERF family PDZ scaffold protein 2
chr7	20331537	20331916	380	*	70	50	64	68	65	96	86	76	3.8738	2.49111	3.41356	4.92797	4.74618	6.12167	4.15112	4.05502	1.95375	1.31679	1.77128	2.30099	2.24677	2.61393	2.0535	2.01971	1.63527	2.03614	2.43035	2.0366	-0.400867	0.393741	Promoter (<=1kb)	7	20328289	20331781	3493	2	101927811	ENST00000688475.2	0	ENSG00000271133	ITGB8-AS1	ITGB8 antisense RNA 1
chr7	101165496	101165815	320	*	466	643	581	381	366	651	705	354	30.6389	38.0611	36.8173	32.8045	31.7512	49.3206	40.43	22.4404	4.93729	5.25025	5.20231	5.03582	4.98874	5.62412	5.33736	4.48803	5.09377	5.11907	5.30643	4.91269	-0.0252951	0.393736	Promoter (<=1kb)	7	101162509	101165569	3061	2	7425	ENST00000249330.3	0	ENSG00000128564	VGF	VGF nerve growth factor inducible
chr16	70065805	70066110	306	*	81	77	112	68	47	143	110	64	5.57011	4.76708	7.42309	6.12361	4.2645	11.3312	6.59779	4.24325	2.47771	2.25311	2.89202	2.61438	2.09238	3.50222	2.72198	2.08517	2.36541	2.7532	2.7973	2.40358	-0.387795	0.393722	Promoter (<=1kb)	16	69976297	70065948	89652	2	283970	ENST00000531894.5	0	ENSG00000196696	PDXDC2P-NPIPB14P	PDXDC2P-NPIPB14P readthrough, transcribed pseudogene
chr16	10181564	10181879	316	*	221	236	155	179	169	273	286	169	14.715	14.147	9.9469	15.6078	14.8472	20.9455	16.6097	10.8491	3.87922	3.82242	3.31425	3.96419	3.89212	4.38857	4.05395	3.43951	3.85082	3.63922	4.14034	3.74673	0.211598	0.393615	Promoter (<=1kb)	16	10180381	10181638	1258	2	2903	ENST00000637188.1	0	ENSG00000183454	GRIN2A	glutamate ionotropic receptor NMDA type subunit 2A
chr7	37916760	37917085	326	*	179	124	113	117	136	148	185	114	11.5518	7.20443	7.02848	9.88783	11.5804	11.0057	10.4134	7.09317	3.53004	2.84889	2.81321	3.30565	3.53362	3.46017	3.38037	2.82643	3.18946	3.05943	3.4969	3.1034	0.130029	0.393495	Promoter (<=1kb)	7	37905932	37916817	10886	2	6424	ENST00000436072.7	0	ENSG00000106483	SFRP4	secreted frizzled related protein 4
chr10	101292465	101292767	303	*	67	76	86	39	57	99	81	73	4.65314	4.75191	5.75649	3.54696	5.22321	7.92257	4.90664	4.88804	2.21821	2.24851	2.52519	1.82658	2.38494	2.98597	2.29473	2.28926	2.23336	2.17589	2.68545	2.292	0.05747	0.393458	Distal Intergenic	10	101283923	101286729	2807	1	105378453	ENST00000688609.1	8542	ENSG00000289441	LOC105378453	uncharacterized LOC105378453
chr8	97644026	97644372	347	*	273	208	232	160	126	276	270	135	16.5487	11.3514	13.5543	12.7011	10.0778	19.2784	14.2756	7.88999	4.04865	3.5048	3.76068	3.66689	3.3331	4.26891	3.83548	2.98002	3.77672	3.71378	3.80101	3.40775	0.0629391	0.393259	Promoter (<=1kb)	8	97644184	97730260	86077	1	92140	ENST00000336273.8	0	ENSG00000147649	MTDH	metadherin
chr1	145607812	145608124	313	*	134	144	110	91	108	182	204	101	9.00801	8.71504	7.12696	8.01098	9.57941	14.0979	11.9614	6.54614	3.17121	3.12351	2.83329	3.00198	3.25994	3.81741	3.58031	2.71065	3.14736	2.91763	3.53867	3.14548	0.229725	0.393195	Promoter (<=1kb)	1	145572345	145607858	35514	2	101929780	ENST00000619932.4	0	ENSG00000291005	NBPF25P	NBPF member 25, pseudogene
chr3	33114391	33114725	335	*	453	363	372	238	279	399	401	291	28.4466	20.5221	22.5145	19.5717	23.1168	28.8712	21.9636	17.6184	4.83018	4.35911	4.49278	4.2907	4.53087	4.85156	4.45704	4.13901	4.59465	4.39174	4.69121	4.29803	0.202903	0.393188	Promoter (<=1kb)	3	33114054	33143158	29105	1	10491	ENST00000449224.1	337	ENSG00000170275	CRTAP	cartilage associated protein
chr19	1240232	1240565	334	*	485	337	343	237	296	334	329	315	30.5475	19.1094	20.8217	19.548	24.599	24.2404	18.0741	19.1287	4.93298	4.25621	4.38002	4.28895	4.62053	4.59934	4.17585	4.25767	4.5946	4.33448	4.60994	4.21676	0.260114	0.393175	Promoter (1-2kb)	19	1241746	1244825	3080	1	513	ENST00000395633.5	-1181	ENSG00000099624	ATP5F1D	ATP synthase F1 subunit delta
chrX	72238934	72239245	312	*	406	359	334	218	223	539	436	289	27.3807	21.7969	21.7096	19.2528	19.8433	41.8858	25.6467	18.7913	4.77509	4.44605	4.44026	4.267	4.31058	5.38839	4.6807	4.23199	4.61057	4.35363	4.84948	4.45635	0.256939	0.393138	Promoter (<=1kb)	23	72204657	72239027	34371	2	54821	ENST00000373657.2	0	ENSG00000186871	ERCC6L	ERCC excision repair 6 like, spindle assembly checkpoint helicase
chr8	144465253	144465577	325	*	361	186	254	155	178	219	294	139	23.369	10.84	15.8473	13.1397	15.2035	16.3357	16.6	8.67538	4.54653	3.43829	3.98616	3.71586	3.92634	4.02995	4.05311	3.11693	3.99241	3.85101	3.97814	3.58502	0.141398	0.393126	Promoter (<=1kb)	8	144450576	144465430	14855	2	157542	ENST00000526887.5	0	ENSG00000291316	TMEM276-ZFTRAF1	TMEM276-ZFTRAF1 readthrough
chr12	26195268	26195596	329	*	130	96	109	63	75	175	172	80	8.31282	5.52661	6.71768	5.27552	6.32786	12.8944	9.59313	4.93213	3.05534	2.4664	2.74796	2.39931	2.66172	3.68868	3.262	2.30221	2.76087	2.57364	3.1752	2.78211	0.187228	0.393091	Promoter (<=1kb)	12	26195356	26287738	92383	1	105369705	ENST00000544231.1	0		LOC105369705	uncharacterized LOC105369705
chr17	63446075	63446525	451	*	332	227	271	169	188	266	257	204	15.4741	9.52522	12.1737	10.3151	11.5615	14.2859	10.4478	9.16719	3.95178	3.25175	3.6057	3.36668	3.53126	3.83652	3.38513	3.19648	3.60177	3.48619	3.68389	3.29081	0.115575	0.393083	Promoter (<=1kb)	17	63432304	63446306	14003	2	1534	ENST00000360793.8	0	ENSG00000008283	CYB561	cytochrome b561
chr4	55346133	55346753	621	*	551	397	424	273	346	588	586	364	18.6397	12.0909	13.8242	12.094	15.4438	22.9205	17.2907	11.8721	4.22031	3.59586	3.78913	3.59622	3.94896	4.51857	4.11192	3.56951	3.90808	3.69267	4.23376	3.84071	0.215408	0.393047	Promoter (<=1kb)	4	55346228	55388139	41912	1	105377659	ENST00000679707.1	0		LINC02928	long intergenic non-protein coding RNA 2928
chr16	66751711	66752034	324	*	370	324	427	240	268	354	467	213	24.0258	18.9411	26.7234	20.4083	22.9616	26.4874	26.4497	13.3351	4.58651	4.24344	4.74003	4.35109	4.52115	4.72723	4.72518	3.73716	4.41498	4.54556	4.62419	4.23117	-0.130581	0.393025	Promoter (<=1kb)	16	66751752	66754740	2989	1	106699570	ENST00000501143.1	0	ENSG00000246777	DYNC1LI2-DT	DYNC1LI2 divergent transcript
chr16	30948223	30948620	398	*	99	165	92	52	76	231	177	104	5.23026	7.84793	4.68451	3.59759	5.29777	14.0624	8.15621	5.29739	2.38688	2.97231	2.2279	1.84703	2.40538	3.81377	3.0279	2.40528	2.6796	2.03746	3.10958	2.71659	0.642134	0.392988	Promoter (<=1kb)	16	30948386	30954319	5934	1	93129	ENST00000566056.1	0	ENSG00000175938	ORAI3	ORAI calcium release-activated calcium modulator 3
chr16	30527300	30527642	343	*	684	463	466	278	360	537	528	384	41.9477	25.5633	27.544	22.3263	29.1304	37.9478	28.2432	22.7051	5.39052	4.676	4.78366	4.48067	4.86445	5.24594	4.81983	4.50495	5.03326	4.63217	5.0552	4.66239	0.401092	0.39281	Promoter (<=1kb)	16	30524133	30526821	2689	2	79724	ENST00000562803.1	-479	ENSG00000169957	ZNF768	zinc finger protein 768
chr19	17966899	17967215	317	*	84	63	104	85	76	87	95	73	5.57533	3.76457	6.65293	7.38806	6.65574	6.65381	5.49974	4.67148	2.47906	1.91248	2.73399	2.8852	2.7346	2.73418	2.45936	2.22388	2.19577	2.80959	2.73439	2.34162	-0.613821	0.392768	Promoter (<=1kb)	19	17967107	18000085	32979	1	3780	ENST00000684775.1	0	ENSG00000105642	KCNN1	potassium calcium-activated channel subfamily N member 1
chrX	134797081	134797404	324	*	176	181	153	94	106	202	197	114	11.4285	10.5813	9.57537	7.99326	9.08182	15.1143	11.1576	7.13709	3.51456	3.40344	3.25933	2.99878	3.18298	3.91784	3.47995	2.83534	3.459	3.12906	3.55041	3.15764	0.329946	0.392767	Promoter (<=1kb)	23	134769566	134797134	27569	2	159090	ENST00000370790.5	0	ENSG00000156504	PABIR2	PABIR family member 2
chr8	48380537	48380852	316	*	141	152	113	92	91	267	236	108	9.38831	9.1116	7.25161	8.02188	7.99467	20.4851	13.7059	6.93317	3.23086	3.1877	2.8583	3.00394	2.99904	4.35651	3.77672	2.79352	3.20928	2.93112	3.67777	3.28512	0.278164	0.392652	Distal Intergenic	8	48515852	48518042	2191	2	105375822	ENST00000521359.2	137190	ENSG00000253140	LINC02947	long intergenic non-protein coding RNA 2947
chr2	9206369	9206819	451	*	139	150	141	105	110	145	188	89	6.4786	6.2942	6.33393	6.40878	6.76472	7.78742	7.64277	3.99941	2.69568	2.65402	2.6631	2.68005	2.75803	2.96115	2.9341	1.99979	2.67485	2.67158	2.85959	2.46694	0.00327661	0.392645	Promoter (<=1kb)	2	9206765	9405683	198919	1	8853	ENST00000315273.4	0	ENSG00000151693	ASAP2	ArfGAP with SH3 domain, ankyrin repeat and PH domain 2
chr4	56435464	56436041	578	*	1175	1038	1027	558	641	1307	1348	652	42.7111	33.969	35.98	26.5618	30.7434	54.7442	42.7386	22.8502	5.41654	5.08615	5.16912	4.73128	4.94221	5.77463	5.41747	4.51414	5.25134	4.9502	5.35842	4.9658	0.301142	0.392618	Promoter (<=1kb)	4	56435741	56461361	25621	1	10606	ENST00000514888.5	0	ENSG00000128050	PAICS	phosphoribosylaminoimidazole carboxylase and phosphoribosylaminoimidazolesuccinocarboxamide synthase
chr17	81487876	81488194	319	*	747	398	566	312	426	516	632	365	49.2688	23.6329	35.9796	26.948	37.0725	39.2158	36.3576	23.2105	5.6226	4.56273	5.16911	4.75211	5.21228	5.29336	5.18419	4.53671	5.09266	4.96061	5.25282	4.86045	0.132059	0.392374	Distal Intergenic	17	81510005	81512150	2146	2	71	ENST00000576209.5	23956	ENSG00000184009	ACTG1	actin gamma 1
chr3	11720399	11720715	317	*	93	104	75	86	68	153	104	105	6.17269	6.21452	4.79778	7.47498	5.95513	11.7015	6.02077	6.71925	2.6259	2.63564	2.26237	2.90207	2.57413	3.54862	2.58995	2.7483	2.63077	2.58222	3.06138	2.66912	0.0485527	0.392255	Promoter (<=1kb)	3	11699546	11720460	20915	2	9686	ENST00000463387.1	0	ENSG00000144560	VGLL4	vestigial like family member 4
chr14	70714019	70714319	301	*	31	31	45	18	58	33	49	41	2.1673	1.9512	3.0322	1.64797	5.35028	2.65846	2.988	2.76364	1.1159	0.964362	1.60036	0.720692	2.41961	1.41059	1.57918	1.46657	1.04013	1.16053	1.9151	1.52287	-0.120398	0.392229	Distal Intergenic	14	70698698	70712153	13456	1	103695436	ENST00000553682.1	15321	ENSG00000258689	LINC01269	long intergenic non-protein coding RNA 1269
chr2	199471471	199471781	311	*	142	156	151	102	105	172	158	120	9.60739	9.50221	9.8465	9.03727	9.3734	13.4093	9.32398	7.82777	3.26414	3.24826	3.29961	3.17589	3.22857	3.74516	3.22095	2.9686	3.2562	3.23775	3.48687	3.09477	0.0184548	0.392092	Promoter (<=1kb)	2	199272150	199471266	199117	2	23314	ENST00000457245.5	-205	ENSG00000119042	SATB2	SATB homeobox 2
chr14	22432707	22433007	301	*	12	27	42	8	10	20	15	14	0.838955	1.69943	2.83005	0.732432	0.922462	1.61119	0.914694	0.943682	-0.253335	0.765054	1.50083	-0.449233	-0.116439	0.688127	-0.128639	-0.0836277	0.255859	0.525798	0.285844	-0.106133	-0.269939	0.391978	Promoter (<=1kb)	14	22197446	22432734	235289	2	105370401	ENST00000656379.1	0	ENSG00000251002	TRD-AS1	TRD antisense RNA 1
chr5	176630386	176630746	361	*	134	143	144	44	52	200	140	78	7.80694	7.50058	8.08586	3.35698	3.99734	13.4266	7.11429	4.38138	2.96476	2.907	3.0154	1.74716	1.99904	3.74702	2.83072	2.13139	2.93588	2.38128	2.87303	2.48105	0.554597	0.391978	Promoter (<=1kb)	5	176630618	176646595	15978	1	253314	ENST00000647833.1	0	ENSG00000175766	EIF4E1B	eukaryotic translation initiation factor 4E family member 1B
chr1	89820783	89821094	312	*	221	262	268	195	161	266	292	154	14.9043	15.9075	17.4197	17.2216	14.3263	20.6709	17.1762	10.0133	3.89765	3.99164	4.12265	4.10615	3.8406	4.36953	4.10234	3.32385	3.94465	4.1144	4.10506	3.7131	-0.169752	0.391966	Promoter (<=1kb)	1	89821014	89933160	112147	1	55144	ENST00000525774.5	0	ENSG00000171492	LRRC8D	leucine rich repeat containing 8 VRAC subunit D
chr19	47730151	47730475	325	*	103	216	124	95	107	220	206	120	6.66762	12.5884	7.73648	8.05336	9.13921	16.4103	11.6313	7.48954	2.73717	3.65402	2.95168	3.00959	3.19207	4.03653	3.53994	2.90488	3.1956	2.98063	3.6143	3.22241	0.214963	0.39189	Promoter (<=1kb)	19	47729617	47741865	12249	1	30846	ENST00000540884.1	534	ENSG00000024422	EHD2	EH domain containing 2
chr5	52799894	52800209	316	*	390	275	295	270	266	457	412	310	25.9677	16.4848	18.9312	23.5425	23.369	35.0626	23.9272	19.9008	4.69864	4.04306	4.24269	4.55719	4.54653	5.13186	4.58058	4.31475	4.37085	4.39994	4.83919	4.44767	-0.0290891	0.391526	Promoter (<=1kb)	5	52673186	52799956	126771	2	105378963	ENST00000670789.1	0		LOC105378963	uncharacterized LOC105378963
chr3	12004132	12004485	354	*	192	116	162	98	137	124	170	105	11.4079	6.20504	9.27698	7.62518	10.7403	8.48956	8.81008	6.01497	3.51196	2.63344	3.21366	2.93077	3.42496	3.08569	3.13916	2.58856	3.0727	3.07221	3.25532	2.86386	0.000486991	0.391468	Promoter (<=1kb)	3	12004388	12192032	187645	1	6854	ENST00000621198.5	0	ENSG00000157152	SYN2	synapsin II
chr7	5501629	5501929	301	*	69	47	34	64	29	48	19	77	4.82399	2.95827	2.29099	5.85946	2.67514	3.86686	1.15861	5.19025	2.27023	1.56476	1.19597	2.55077	1.41961	1.95116	0.212398	2.3758	1.91749	1.87337	1.68539	1.2941	0.0441204	0.391287	Promoter (<=1kb)	7	5489178	5501919	12742	2	80028	ENST00000458142.1	0	ENSG00000155034	FBXL18	F-box and leucine rich repeat protein 18
chr14	73752763	73753063	301	*	2	54	25	14	11	147	68	25	0.139826	3.39887	1.68456	1.28176	1.01471	11.8422	4.14661	1.68515	-2.8383	1.76505	0.752368	0.358122	0.0210649	3.56587	2.05193	0.752874	-0.536622	0.555245	1.79347	1.4024	-1.09187	0.391065	Promoter (1-2kb)	14	73739812	73755016	15205	2	91748	ENST00000421708.1	1953	ENSG00000156030	MIDEAS	mitotic deacetylase associated SANT domain protein
chr5	31854803	31855111	309	*	80	73	47	58	34	137	79	62	5.44776	4.47542	3.0847	5.17221	3.05491	10.75	4.69226	4.07061	2.44566	2.16202	1.62513	2.37078	1.61113	3.42626	2.23028	2.02525	2.30384	1.99796	2.5187	2.12776	0.305887	0.390931	Promoter (<=1kb)	5	31854937	32077955	223019	1	23037	ENST00000502489.5	0	ENSG00000133401	PDZD2	PDZ domain containing 2
chr13	114281384	114281694	311	*	562	432	349	296	316	523	408	426	38.0236	26.3138	22.7578	26.2258	28.2095	40.7735	24.0771	27.7886	5.24882	4.71775	4.50829	4.71291	4.81811	5.34956	4.58959	4.79642	4.98329	4.6106	5.08383	4.69301	0.372684	0.390829	Promoter (<=1kb)	13	114281601	114305817	24217	1	65110	ENST00000375299.8	0	ENSG00000169062	UPF3A	UPF3A regulator of nonsense mediated mRNA decay
chr4	10456979	10457578	600	*	214	164	223	99	121	193	182	135	7.49317	5.16986	7.52566	4.53949	5.59021	7.78697	5.55841	4.55749	2.90558	2.37012	2.91182	2.18253	2.4829	2.96106	2.47467	2.18824	2.63785	2.54717	2.72198	2.33146	0.0906764	0.390527	Promoter (<=1kb)	4	10439880	10457426	17547	2	85460	ENST00000326756.4	0	ENSG00000178163	ZNF518B	zinc finger protein 518B
chr2	200811364	200811676	313	*	521	415	370	353	310	500	533	306	35.0237	25.1163	23.9725	31.0755	27.4965	38.7305	31.252	19.8329	5.13026	4.65055	4.58331	4.95771	4.78117	5.2754	4.96588	4.30982	4.8904	4.77051	5.02829	4.63785	0.119896	0.390437	Promoter (<=1kb)	2	200811546	200818083	6538	1	9689	ENST00000452206.5	0	ENSG00000082153	BZW1	basic leucine zipper and W2 domains 1
chr1	6404671	6405004	334	*	18	74	9	40	36	102	46	84	1.13372	4.19613	0.546342	3.29924	2.99177	7.40277	2.52708	5.10098	0.181068	2.06906	-0.872123	1.72214	1.581	2.88806	1.33747	2.35078	1.12506	0.425006	2.23453	1.84412	0.700058	0.390408	Distal Intergenic	1	6264272	6393767	129496	2	11332	ENST00000361521.9	-10904	ENSG00000097021	ACOT7	acyl-CoA thioesterase 7
chr17	15409650	15409961	312	*	56	42	40	15	23	107	74	35	3.77665	2.55006	2.59996	1.32474	2.04662	8.31498	4.35288	2.27576	1.91711	1.35053	1.37849	0.405706	1.03324	3.05571	2.12197	1.18635	1.63382	0.892097	2.04448	1.65416	0.741722	0.390318	Intron (ENST00000580422.1/ENST00000580422.1, intron 2 of 3)	17	15437732	15452620	14889	2	284040	ENST00000519354.1	42659	ENSG00000239704	CDRT4	CMT1A duplicated region transcript 4
chr1	1360559	1360878	320	*	4	94	2	20	23	87	39	54	0.262995	5.56415	0.126738	1.72202	1.99529	6.59123	2.23656	3.42312	-1.92689	2.47616	-2.98008	0.784101	0.996601	2.72055	1.16128	1.77531	0.274635	-1.09799	1.85857	1.46829	1.37263	0.39028	Promoter (<=1kb)	1	1352692	1361777	9086	2	54587	ENST00000477278.3	899	ENSG00000162576	MXRA8	matrix remodeling associated 8
chr2	45649971	45650342	372	*	110	85	105	74	115	92	116	96	6.21867	4.3262	5.72113	5.47844	8.57815	5.99311	5.71992	5.23258	2.63661	2.1131	2.5163	2.45376	3.10067	2.5833	2.51599	2.38752	2.37485	2.48503	2.84199	2.45176	-0.110179	0.390226	Promoter (1-2kb)	2	45651345	45843034	191690	1	5581	ENST00000421201.1	-1003	ENSG00000171132	PRKCE	protein kinase C epsilon
chr1	92485768	92486130	363	*	82	66	65	45	57	92	80	69	4.75099	3.44268	3.6297	3.41431	4.35749	6.14211	4.04285	3.85442	2.24823	1.78353	1.85985	1.77159	2.1235	2.61873	2.01537	1.94651	2.01588	1.81572	2.37111	1.98094	0.200158	0.390172	Promoter (<=1kb)	1	92474762	92486097	11336	2	2672	ENST00000427103.6	0	ENSG00000162676	GFI1	growth factor independent 1 transcriptional repressor
chr20	34083165	34083465	301	*	6	56	18	12	12	114	72	20	0.419477	3.52475	1.21288	1.09865	1.10695	9.18378	4.39053	1.34812	-1.25333	1.81752	0.278436	0.13573	0.146596	3.19909	2.1344	0.430945	0.282093	0.207083	1.67284	1.28267	0.0750101	0.390172	3' UTR	20	34077213	34108308	31096	1	22913	ENST00000489384.1	5952	ENSG00000125970	RALY	RALY heterogeneous nuclear ribonucleoprotein
chr14	68210818	68211202	385	*	4	19	84	5	147	145	187	120	0.218478	0.934295	4.42196	0.357633	10.5939	9.12588	8.90874	6.3193	-2.19444	-0.0980501	2.14469	-1.48345	3.40516	3.18996	3.15522	2.65976	-1.14625	0.330618	3.29756	2.90749	-1.47686	0.39007	Intron (ENST00000479335.5/5890, intron 8 of 11)	14	68125004	68130196	5193	2	105370546	ENST00000554679.1	-80622		LOC105370546	uncharacterized LOC105370546
chr4	6688879	6689207	329	*	0	85	19	12	0	91	141	54		4.89335	1.17097	1.00486		6.70511	7.86414	3.32919		2.29082	0.227706	0.00699633		2.74526	2.97529	1.73517	2.29082	0.117351	2.74526	2.35523	2.17347	0.39003	Promoter (1-2kb)	4	6687448	6690544	3097	2	339988	ENST00000499502.3	1337	ENSG00000246526	LINC02481	long intergenic non-protein coding RNA 2481
chr20	31870281	31870790	510	*	144	150	205	85	75	233	239	77	5.93367	5.56461	8.14146	4.58669	4.07768	11.0631	8.58986	3.05909	2.56892	2.47628	3.02529	2.19745	2.02775	3.46768	3.10263	1.6131	2.5226	2.61137	2.74772	2.35787	-0.0887685	0.389848	Promoter (<=1kb)	20	31847637	31870664	23028	2	128853	ENST00000278979.7	0	ENSG00000149599	DUSP15	dual specificity phosphatase 15
chr12	30822400	30822818	419	*	89	32	63	40	53	92	79	65	4.46573	1.44556	3.04671	2.62835	3.50889	5.31924	3.45745	3.14453	2.1589	0.531626	1.60725	1.39415	1.81101	2.41122	1.78971	1.65284	1.34526	1.5007	2.11112	1.72128	-0.155442	0.389839	Promoter (<=1kb)	12	30709563	30823290	113728	2	65981	ENST00000690126.1	472	ENSG00000110888	CAPRIN2	caprin family member 2
chr9	110256440	110256755	316	*	195	197	126	153	113	226	163	165	12.9838	11.8091	8.08586	13.3407	9.92745	17.3395	9.46635	10.5923	3.69864	3.56183	3.0154	3.73777	3.31142	4.11599	3.24281	3.40495	3.63024	3.37658	3.71371	3.32388	0.253652	0.389826	Promoter (<=1kb)	9	110243810	110256507	12698	2	7295	ENST00000374517.6	0	ENSG00000136810	TXN	thioredoxin
chr4	184537474	184537784	311	*	241	226	49	190	115	337	162	252	16.3055	13.766	3.19522	16.8341	10.2661	26.2728	9.56003	16.4383	4.02729	3.78304	1.67592	4.07332	3.35982	4.7155	3.25701	4.03899	3.90516	2.87462	4.03766	3.648	1.03055	0.389655	Promoter (<=1kb)	4	184503271	184537626	34356	2	105377585	ENST00000605270.6	0		LINC02427	long intergenic non-protein coding RNA 2427
chr3	18445054	18445397	344	*	151	147	184	134	111	151	162	109	9.2334	8.09254	10.844	10.7302	8.95568	10.6395	8.64026	6.42615	3.20686	3.01659	3.43883	3.42361	3.1628	3.41136	3.11107	2.68396	3.11173	3.43122	3.28708	2.89751	-0.319492	0.389565	Promoter (<=1kb)	3	18445237	18469714	24478	1	101927777	ENST00000598149.6	0		SATB1-AS1	SATB1 antisense RNA 1
chr7	101172593	101172893	301	*	36	38	35	34	32	70	59	40	2.51686	2.39179	2.35838	3.11284	2.95188	5.63917	3.5978	2.69623	1.33163	1.25809	1.23779	1.63823	1.56163	2.49548	1.84711	1.43095	1.29486	1.43801	2.02856	1.63903	-0.143152	0.389528	Exon (ENST00000300303.7/375607, exon 4 of 4)	7	101173364	101179236	5873	2	375607	ENST00000444446.1	6343	ENSG00000167011	NAT16	N-acetyltransferase 16 (putative)
chr9	86127347	86127728	382	*	8	87	13	22	0	65	108	36	0.440396	4.31177	0.689739	1.58598		4.12312	5.18567	1.91072	-1.18313	2.10828	-0.535877	0.66537		2.04374	2.37453	0.934114	0.462578	0.0647464	2.04374	1.65432	0.397831	0.389416	Exon (ENST00000662252.1/ENST00000662252.1, exon 1 of 2)	9	86046470	86100173	53704	2	51280	ENST00000472919.1	-27174	ENSG00000135052	GOLM1	golgi membrane protein 1
chr2	101767101	101767401	301	*	6	14	104	2	15	31	35	14	0.419477	0.881188	7.00775	0.183108	1.38369	2.49734	2.13429	0.943682	-1.25333	-0.182479	2.80895	-2.44923	0.468524	1.32039	1.09375	-0.0836277	-0.717907	0.179859	0.894459	0.505063	-0.897766	0.389397	Intron (ENST00000427603.5/9448, intron 3 of 4)	2	101797234	101891611	94378	1	9448	ENST00000627726.3	-29833	ENSG00000071054	MAP4K4	mitogen-activated protein kinase kinase kinase kinase 4
chr9	96654785	96655307	523	*	186	185	181	125	114	205	161	153	7.47345	6.69211	7.0093	6.57716	6.04372	9.49121	5.64236	5.92707	2.90177	2.74246	2.80927	2.71746	2.59544	3.24659	2.4963	2.56732	2.82212	2.76337	2.92101	2.53181	0.0587502	0.389205	Promoter (<=1kb)	9	96639577	96655303	15727	2	195827	ENST00000446045.1	0	ENSG00000158122	PRXL2C	peroxiredoxin like 2C
chr7	108456484	108456826	343	*	23	65	100	25	31	71	80	29	1.41052	3.5888	5.91072	2.00776	2.50845	5.0173	4.27927	1.71471	0.496231	1.8435	2.56333	1.00559	1.3268	2.32691	2.09736	0.777965	1.16987	1.78446	1.82685	1.43766	-0.614596	0.389189	Promoter (<=1kb)	7	108234630	108456717	222088	2	4897	ENST00000418239.1	0	ENSG00000091129	NRCAM	neuronal cell adhesion molecule
chr16	67431140	67431478	339	*	181	147	221	108	103	272	229	129	11.2316	8.21225	13.2173	8.77618	8.43316	19.4487	12.3944	7.71777	3.48949	3.03778	3.72435	3.13359	3.07607	4.2816	3.63161	2.94818	3.26363	3.42897	3.67884	3.2899	-0.165341	0.388938	Promoter (<=1kb)	16	67431366	67436134	4769	1	3291	ENST00000566606.1	0	ENSG00000176387	HSD11B2	hydroxysteroid 11-beta dehydrogenase 2
chr2	42493884	42494213	330	*	254	163	270	105	140	180	194	137	16.1926	9.3552	16.5895	8.76581	11.7761	13.2225	10.7873	8.42061	4.01726	3.22577	4.0522	3.13189	3.55779	3.72493	3.43126	3.07392	3.62152	3.59204	3.64136	3.25259	0.029471	0.388768	Promoter (<=1kb)	2	42442017	42493982	51966	2	170850	ENST00000306078.2	0	ENSG00000171126	KCNG3	potassium voltage-gated channel modifier subfamily G member 3
chr1	64469948	64470250	303	*	287	226	171	147	128	259	201	174	19.9321	14.1307	11.446	13.3693	11.7293	20.7267	12.1757	11.6509	4.31702	3.82076	3.51678	3.74085	3.55205	4.37342	3.60594	3.54237	4.06889	3.62882	3.96273	3.57416	0.440076	0.388579	Promoter (<=1kb)	1	64470129	64693053	222925	1	57685	ENST00000651257.2	0	ENSG00000158966	CACHD1	cache domain containing 1
chr8	42896744	42897068	325	*	419	250	246	291	280	268	273	290	27.1236	14.5699	15.3482	24.6687	23.9157	19.9907	15.4143	18.0997	4.76148	3.86492	3.93999	4.62461	4.57989	4.32126	3.9462	4.1779	4.3132	4.2823	4.45057	4.06205	0.0308956	0.388525	Promoter (<=1kb)	8	42896946	42998156	101211	1	84376	ENST00000527306.1	0	ENSG00000168172	HOOK3	hook microtubule tethering protein 3
chr21	44874660	44874960	301	*	37	38	5	26	37	73	57	50	2.58678	2.39179	0.336911	2.3804	3.41311	5.88084	3.47584	3.37029	1.37116	1.25809	-1.56956	1.25121	1.77109	2.55602	1.79736	1.75287	1.31462	-0.159177	2.16355	1.77512	1.4738	0.388438	Promoter (<=1kb)	21	44849586	44873903	24318	2	754	ENST00000445724.3	-757	ENSG00000183255	PTTG1IP	PTTG1 interacting protein
chr6	29792351	29792712	362	*	103	68	67	44	116	105	126	102	5.98424	3.55683	3.75175	3.34768	8.89243	7.02943	6.38512	5.71363	2.58117	1.83059	1.90756	1.74316	3.15258	2.81341	2.67471	2.51441	2.20588	1.82536	2.98299	2.59456	0.380516	0.388433	Promoter (<=1kb)	6	29791753	29792750	998	2	54435	ENST00000418983.1	38		HCG4	HLA complex group 4
chr2	237923693	237924001	309	*	243	175	95	181	176	165	188	163	16.5476	10.7287	6.23504	16.1409	15.8136	12.9471	11.1664	10.7018	4.04855	3.42341	2.6404	4.01265	3.9831	3.69455	3.48109	3.41978	3.73598	3.32652	3.83883	3.45043	0.409456	0.388391	Exon (ENST00000686788.1/105373960, exon 2 of 2)	2	237923437	237962730	39294	2	105373960	ENST00000686788.1	38729		LOC105373960	uncharacterized LOC105373960
chr1	205984164	205984464	301	*	0	32	8	9	0	46	39	50		2.01414	0.539058	0.823986		3.70574	2.3782	3.37029		1.01017	-0.891489	-0.279308		1.88976	1.24987	1.75287	1.01017	-0.585398	1.88976	1.50137	1.59556	0.388388	Exon (ENST00000622969.1/338382, exon 3 of 3)	1	205983743	205992580	8838	2	338382	ENST00000622969.1	8116	ENSG00000276600	RAB7B	RAB7B, member RAS oncogene family
chr8	64798279	64798601	323	*	164	102	124	87	74	170	177	75	10.6823	5.98144	7.78453	7.42099	6.35983	12.7594	10.056	4.71004	3.41716	2.58049	2.96061	2.89161	2.66899	3.67349	3.32998	2.23574	2.99882	2.92611	3.17124	2.78286	0.0727139	0.388382	Promoter (<=1kb)	8	64590851	64798737	207887	2	9420	ENST00000310193.4	136	ENSG00000172817	CYP7B1	cytochrome P450 family 7 subfamily B member 1
chr4	6715933	6716251	319	*	261	226	338	213	175	398	350	210	17.2144	13.4197	21.486	18.3972	15.2293	30.2478	20.1348	13.354	4.10554	3.74628	4.42533	4.20141	3.92878	4.91876	4.33162	3.7392	3.92591	4.31337	4.42377	4.03541	-0.387457	0.388362	Promoter (<=1kb)	4	6716174	6717664	1491	1	55330	ENST00000320776.5	0	ENSG00000186222	BLOC1S4	biogenesis of lysosomal organelles complex 1 subunit 4
chr10	133565484	133565826	343	*	332	262	306	208	174	462	254	334	20.3606	14.4656	18.0868	16.7046	14.0797	32.6478	13.5867	19.7487	4.34771	3.85456	4.17687	4.06217	3.81554	5.02891	3.76412	4.30369	4.10113	4.11952	4.42223	4.0339	-0.0183874	0.388324	Promoter (<=1kb)	10	133553901	133565583	11683	2	93426	ENST00000479535.2	0	ENSG00000171772	SYCE1	synaptonemal complex central element protein 1
chr19	6502173	6502523	351	*	129	60	122	48	80	82	161	43	7.73037	3.23702	7.04625	3.76679	6.32545	5.66218	8.41518	2.48439	2.95054	1.69466	2.81686	1.91334	2.66117	2.50136	3.07299	1.31289	2.3226	2.3651	2.58126	2.19294	-0.0424958	0.388321	Promoter (<=1kb)	19	6494319	6502309	7991	2	10382	ENST00000264071.7	0	ENSG00000104833	TUBB4A	tubulin beta 4A class IVa
chr2	241356024	241356343	320	*	860	492	400	474	370	706	473	583	56.544	29.123	25.3475	40.8119	32.0982	53.4875	27.1254	36.957	5.8213	4.86409	4.66377	5.35092	5.00442	5.74113	4.76157	5.20778	5.34269	5.00735	5.37277	4.98467	0.335349	0.388101	Promoter (<=1kb)	2	241356285	241494841	138557	1	9855	ENST00000264042.8	0	ENSG00000006607	FARP2	FERM, ARH/RhoGEF and pleckstrin domain protein 2
chr1	222814938	222815257	320	*	215	138	164	100	146	220	216	157	14.136	8.16864	10.3925	8.6101	12.6658	16.6675	12.3871	9.9524	3.8213	3.0301	3.37747	3.10603	3.66286	4.05896	3.63076	3.31504	3.4257	3.24175	3.86091	3.4729	0.18395	0.38801	Promoter (<=1kb)	1	222815022	222837384	22363	1	84976	ENST00000450784.5	0	ENSG00000154309	DISP1	dispatched RND transporter family member 1
chr17	45019222	45019557	336	*	264	143	156	135	196	188	256	152	16.5287	8.06033	9.41339	11.0685	16.1913	13.5629	13.9798	9.17524	4.0469	3.01084	3.23472	3.46838	4.01714	3.76159	3.80527	3.19775	3.52887	3.35155	3.88937	3.50151	0.177319	0.387858	Intron (ENST00000678938.1/4836, intron 1 of 11)	17	45023344	45030179	6836	2	79877	ENST00000692137.1	10622	ENSG00000172992	DCAKD	dephospho-CoA kinase domain containing
chr3	20040204	20040504	301	*	88	68	57	31	32	87	84	35	6.15234	4.28005	3.84079	2.83817	2.95188	7.00868	5.12229	2.3592	2.62113	2.09763	1.9414	1.50496	1.56163	2.80914	2.35679	1.2383	2.35938	1.72318	2.18539	1.79754	0.636199	0.387844	Promoter (<=1kb)	3	20040446	20154404	113959	1	8850	ENST00000263754.5	0	ENSG00000114166	KAT2B	lysine acetyltransferase 2B
chr4	80882357	80882709	353	*	17	66	26	17	14	84	69	18	1.01294	3.54049	1.49313	1.32649	1.10066	5.76733	3.58602	1.03407	0.0185526	1.82395	0.578338	0.407617	0.138375	2.5279	1.84238	0.0483295	0.92125	0.492978	1.33314	0.945356	0.428272	0.387784	Intron (ENST00000358105.8/255119, intron 4 of 5)	4	80870049	80963697	93649	1	255119	ENST00000508314.1	12308	ENSG00000197826	CFAP299	cilia and flagella associated protein 299
chr14	104972378	104972678	301	*	31	48	23	23	51	105	101	56	2.1673	3.02121	1.54979	2.10574	4.70456	8.45875	6.15894	3.77473	1.1159	1.59513	0.632073	1.07433	2.23406	3.08044	2.62268	1.91637	1.35551	0.853201	2.65725	2.26953	0.502313	0.387724	Promoter (1-2kb)	14	104937244	104970481	33238	2	113146	ENST00000555122.1	-1897	ENSG00000185567	AHNAK2	AHNAK nucleoprotein 2
chr2	231614169	231614489	321	*	305	338	278	255	290	475	376	387	19.9907	19.9447	17.5615	21.8871	25.0794	35.8742	21.4953	24.4557	4.32126	4.31794	4.13434	4.45201	4.64843	5.16487	4.42595	4.6121	4.3196	4.29318	4.90665	4.51902	0.0264203	0.387629	Distal Intergenic	2	231592864	231594276	1413	1	165100	ENST00000313965.4	21305	ENSG00000177673	TEX44	testis expressed 44
chr2	197705148	197705487	340	*	385	442	302	196	250	378	416	240	23.8199	24.6198	18.0083	15.8802	20.4085	26.9482	22.4491	14.3163	4.57409	4.62175	4.17059	3.98915	4.35109	4.75212	4.48859	3.83959	4.59792	4.07987	4.55161	4.16409	0.518046	0.38752	Promoter (<=1kb)	2	197705369	197708395	3027	1	92935	ENST00000282276.8	0	ENSG00000247626	MARS2	methionyl-tRNA synthetase 2, mitochondrial
chr21	23887621	23887921	301	*	2	11	6	6	12	53	42	16	0.139826	0.692362	0.404293	0.549324	1.10695	4.26965	2.56114	1.07849	-2.8383	-0.530402	-1.30653	-0.86427	0.146596	2.09412	1.35679	0.109017	-1.68435	-1.0854	1.12036	0.732902	-0.598952	0.387455	Intron (ENST00000661152.1/105372750, intron 3 of 3)	21	23857081	23889150	32070	1	105372750	ENST00000661152.1	30540		LOC105372750	uncharacterized LOC105372750
chr17	57107393	57107693	301	*	47	74	37	22	42	53	56	42	3.28591	4.65771	2.49314	2.01419	3.87434	4.26965	3.41486	2.83105	1.71629	2.21962	1.31796	1.0102	1.95395	2.09412	1.77183	1.50133	1.96796	1.16408	2.02403	1.63658	0.803874	0.387455	Promoter (<=1kb)	17	57106719	57120597	13879	1	8165	ENST00000573326.1	674	ENSG00000121057	AKAP1	A-kinase anchoring protein 1
chr19	47231127	47231522	396	*	333	255	193	175	252	254	283	239	17.6818	12.19	9.87704	12.1686	17.6552	15.5408	13.1068	12.2354	4.14419	3.60763	3.30408	3.60509	4.14202	3.95799	3.71224	3.61299	3.87591	3.45458	4.05001	3.66262	0.421327	0.387392	Promoter (<=1kb)	19	47220824	47231199	10376	2	27113	ENST00000439096.3	0	ENSG00000105327	BBC3	BCL2 binding component 3
chr16	88784410	88784937	528	*	92	163	152	109	119	239	221	136	3.66147	5.84035	5.83041	5.68087	6.24894	10.9604	7.67163	5.21852	1.87242	2.54605	2.5436	2.50611	2.64361	3.45423	2.93953	2.38364	2.20924	2.52485	3.04892	2.66159	-0.315616	0.387332	Promoter (<=1kb)	16	88715338	88785220	69883	2	9780	ENST00000301015.14	283	ENSG00000103335	PIEZO1	piezo type mechanosensitive ion channel component 1
chr5	53109648	53109962	315	*	426	361	331	276	306	509	431	382	28.455	21.709	21.3091	24.1423	26.9688	39.1765	25.1104	24.601	4.83061	4.44022	4.4134	4.59349	4.75322	5.29192	4.65021	4.62064	4.63541	4.50344	5.02257	4.63543	0.131972	0.387141	Promoter (<=1kb)	5	53109816	53114978	5163	1	257396	ENST00000655901.1	0	ENSG00000247796	MOCS2-DT	MOCS2 divergent transcript
chr7	111562385	111562709	325	*	287	345	312	163	215	310	385	183	18.5787	20.1065	19.466	13.8179	18.3638	23.1236	21.7381	11.4215	4.21558	4.32959	4.28288	3.78846	4.19879	4.53129	4.44215	3.51369	4.27258	4.03567	4.36504	3.97792	0.23691	0.387124	Promoter (<=1kb)	7	110662644	111562492	899849	2	83943	ENST00000405709.7	0	ENSG00000184903	IMMP2L	inner mitochondrial membrane peptidase subunit 2
chr2	157628536	157629108	573	*	188	147	151	115	134	169	210	114	6.89351	4.85269	5.33639	5.52205	6.48304	7.1405	6.71628	4.03021	2.78524	2.27879	2.41586	2.4652	2.69667	2.83603	2.74766	2.01085	2.53201	2.44053	2.76635	2.37926	0.0914784	0.387089	Promoter (<=1kb)	2	157526767	157628864	102098	2	130399	ENST00000243349.13	0	ENSG00000123612	ACVR1C	activin A receptor type 1C
chr19	45902635	45902965	331	*	940	967	913	547	501	1070	1014	559	59.7438	55.3317	55.9272	45.5273	42.014	78.3624	56.2121	34.2544	5.90072	5.79003	5.80548	5.50866	5.3928	6.29209	5.81281	5.09822	5.84538	5.65707	5.84244	5.45551	0.188306	0.38693	Promoter (<=1kb)	19	45890023	45902613	12591	2	339344	ENST00000322217.6	-22	ENSG00000176182	MYPOP	Myb related transcription factor, partner of profilin
chr1	124531281	124531581	301	*	44	38	59	35	46	25	64	19	3.07617	2.39179	3.97555	3.20439	4.24333	2.01399	3.90269	1.28071	1.62113	1.25809	1.99115	1.68005	2.0852	1.01005	1.96447	0.356945	1.43961	1.8356	1.54763	1.16071	-0.395988	0.386918	Distal Intergenic	1	121519345	121568791	49447	1	647121	ENST00000458200.2	3011936	ENSG00000291141	EMBP1	embigin pseudogene 1
chr19	1725617	1725924	308	*	367	138	178	147	144	198	225	134	25.073	8.48794	11.7206	13.1516	12.9806	15.5871	13.4076	8.82643	4.64806	3.08541	3.55097	3.71716	3.69828	3.96228	3.74498	3.14183	3.86674	3.63407	3.83028	3.4434	0.232673	0.386878	Distal Intergenic	19	1753506	1780988	27483	1	390874	ENST00000382349.5	-27582	ENSG00000205922	ONECUT3	one cut homeobox 3
chr19	58451379	58451696	318	*	190	184	68	117	123	134	166	105	12.5711	10.9602	4.33627	10.1374	10.7378	10.2161	9.57976	6.69806	3.65204	3.45421	2.11645	3.34161	3.42463	3.35277	3.25999	2.74374	3.55312	2.72903	3.3887	3.00187	0.82409	0.386832	Promoter (<=1kb)	19	58451611	58457132	5522	1	388569	ENST00000545523.5	0	ENSG00000249471	ZNF324B	zinc finger protein 324B
chr17	80035733	80036033	301	*	352	177	182	179	223	156	252	146	24.6093	11.1407	12.2636	16.3882	20.5709	12.5673	15.3669	9.84125	4.62113	3.47777	3.61631	4.03458	4.36253	3.6516	3.94175	3.29884	4.04945	3.82544	4.00707	3.6203	0.224009	0.386771	Promoter (<=1kb)	17	79932343	80035872	103530	2	125058	ENST00000310924.7	0	ENSG00000167291	TBC1D16	TBC1 domain family member 16
chr6	89432911	89433238	328	*	214	104	162	78	142	170	168	152	13.726	6.00547	10.0146	6.55157	12.0174	12.5643	9.39869	9.39971	3.77884	2.58628	3.32403	2.71184	3.58705	3.65126	3.23246	3.23262	3.18256	3.01794	3.61916	3.23254	0.164622	0.386619	Promoter (<=1kb)	6	89433152	89633821	200670	1	22881	ENST00000339746.9	0	ENSG00000135299	ANKRD6	ankyrin repeat domain 6
chr17	28711235	28711560	326	*	810	429	642	343	525	676	742	506	52.2733	24.925	39.9317	28.9874	44.7039	50.2691	41.7663	31.4837	5.708	4.63952	5.31946	4.85735	5.48233	5.6516	5.38427	4.97653	5.17376	5.08841	5.56697	5.1804	0.085354	0.386564	Promoter (<=1kb)	17	28704081	28711299	7219	2	147011	ENST00000579650.5	0	ENSG00000167525	PROCA1	protein interacting with cyclin A1
chr17	50719379	50719698	320	*	648	377	435	280	318	550	554	334	42.6052	22.3158	27.5654	24.1083	27.5871	41.6687	31.7706	21.1726	5.41296	4.47999	4.78479	4.59146	4.78592	5.38089	4.98962	4.40413	4.94648	4.68812	5.08341	4.69687	0.258353	0.386534	Promoter (<=1kb)	17	50719565	50737360	17796	1	51747	ENST00000625349.2	0	ENSG00000108848	LUC7L3	LUC7 like 3 pre-mRNA splicing factor
chr18	18419254	18419565	312	*	42	37	63	38	63	36	75	32	2.83248	2.24648	4.09493	3.356	5.60596	2.79756	4.41171	2.08069	1.50207	1.16767	2.03384	1.74674	2.48696	1.48417	2.14134	1.05707	1.33487	1.89029	1.98557	1.5992	-0.555423	0.386365	Distal Intergenic	18	20953290	20954870	1581	2	6093	ENST00000578051.1	2535305	ENSG00000067900	ROCK1	Rho associated coiled-coil containing protein kinase 1
chr2	25982542	25982889	348	*	286	154	172	115	125	257	272	125	17.2868	8.38017	10.0199	9.10263	9.96897	17.8995	14.3399	7.28449	4.1116	3.06698	3.3248	3.18628	3.31744	4.16185	3.84196	2.86483	3.58929	3.25554	3.73965	3.35339	0.333747	0.386253	Promoter (<=1kb)	2	25928753	25982749	53997	2	3797	ENST00000405914.1	0	ENSG00000084731	KIF3C	kinesin family member 3C
chr5	75656696	75656996	301	*	8	19	0	6	7	34	21	12	0.559303	1.1959		0.549324	0.645723	2.73902	1.28057	0.80887	-0.838297	0.258094		-0.86427	-0.631012	1.45366	0.356788	-0.30602	-0.290102	-0.86427	0.411325	0.0253837	0.574169	0.385941	Promoter (<=1kb)	5	75655876	75671846	15971	1	728780	ENST00000506596.6	820	ENSG00000189045	ANKDD1B	ankyrin repeat and death domain containing 1B
chr8	60280965	60281265	301	*	67	26	24	45	49	51	63	42	4.68417	1.63649	1.61717	4.11993	4.52006	4.10853	3.84171	2.83105	2.22779	0.710606	0.693474	2.04262	2.17634	2.03862	1.94175	1.50133	1.4692	1.36805	2.10748	1.72154	0.101152	0.385941	Promoter (<=1kb)	8	60264822	60281324	16503	2	767	ENST00000529918.1	59	ENSG00000178538	CA8	carbonic anhydrase 8
chr6	169212990	169213309	320	*	217	156	206	123	140	254	269	140	14.2675	9.23412	13.054	10.5904	12.1453	19.2434	15.4265	8.87475	3.83466	3.20697	3.70642	3.40469	3.60232	4.26629	3.94734	3.14971	3.52082	3.55555	3.93431	3.54852	-0.0347356	0.385783	Promoter (<=1kb)	6	169213254	169245773	32520	1	101929523	ENST00000660724.1	0		THBS2-AS1	THBS2 antisense RNA 1
chr7	30594656	30594972	317	*	662	459	372	531	526	579	594	543	43.9389	27.4276	23.797	46.1537	46.0647	44.2822	34.3879	34.7481	5.45743	4.77755	4.57271	5.52837	5.52559	5.46866	5.10383	5.11886	5.11749	5.05054	5.49712	5.11135	0.0669506	0.385778	Promoter (<=1kb)	7	30594832	30633882	39051	1	2617	ENST00000674807.1	0	ENSG00000106105	GARS1	glycyl-tRNA synthetase 1
chr15	58979318	58979618	301	*	6	26	13	6	15	72	44	26	0.419477	1.63649	0.875969	0.549324	1.38369	5.80028	2.6831	1.75255	-1.25333	0.710606	-0.191049	-0.86427	0.468524	2.53612	1.4239	0.809457	-0.271364	-0.52766	1.50232	1.11668	0.256295	0.385644	Intron (ENST00000559757.1/54778, intron 1 of 1)	15	58987663	59097419	109757	1	54778	ENST00000348370.9	-8045	ENSG00000157450	RNF111	ring finger protein 111
chr15	96333105	96333434	330	*	59	80	38	42	64	92	63	99	3.76127	4.59151	2.33482	3.50632	5.38336	6.75818	3.50308	6.08496	1.91122	2.19897	1.22331	1.80996	2.42851	2.75664	1.80863	2.60525	2.05509	1.51664	2.59257	2.20694	0.538458	0.385635	Promoter (<=1kb)	15	96333261	96333307	47	1	100302258	ENST00000410719.1	0	ENSG00000283888	MIR1469	microRNA 1469
chr10	21533948	21534286	339	*	891	851	676	569	482	1043	851	626	55.2891	47.5417	40.4293	46.2375	39.4639	74.5771	46.0594	37.4521	5.78892	5.57112	5.33733	5.53099	5.30246	6.22066	5.52542	5.22698	5.68002	5.43416	5.76156	5.3762	0.245861	0.385362	Promoter (<=1kb)	10	21534232	21557182	22951	1	8028	ENST00000377100.8	0	ENSG00000078403	MLLT10	MLLT10 histone lysine methyltransferase DOT1L cofactor
chr19	58408392	58408713	322	*	434	170	138	199	177	247	190	244	28.3572	10.0001	8.69041	17.0273	15.2594	18.5964	10.8282	15.3711	4.82564	3.32195	3.11943	4.08978	3.93163	4.21696	3.43671	3.94214	4.07379	3.6046	4.07429	3.68943	0.469192	0.384862	Promoter (<=1kb)	19	58408649	58418327	9679	1	201514	ENST00000306910.9	0	ENSG00000171574	ZNF584	zinc finger protein 584
chr16	67183896	67184214	319	*	564	420	653	245	349	706	670	390	37.1989	24.9393	41.51	21.1611	30.3716	53.6557	38.5437	24.8003	5.21719	4.64035	5.37539	4.40334	4.92465	5.74566	5.26842	4.63228	4.92877	4.88936	5.33516	4.95035	0.039405	0.384802	Promoter (<=1kb)	16	67175599	67183963	8365	2	653319	ENST00000563902.2	0	ENSG00000196123	MATCAP1	microtubule associated tyrosine carboxypeptidase 1
chr4	70993373	70993725	353	*	780	556	569	284	361	719	742	371	46.4762	29.8259	32.6765	22.1602	28.3814	49.3656	38.5627	21.3133	5.53842	4.89849	5.03018	4.4699	4.82688	5.62543	5.26913	4.41368	5.21846	4.75004	5.22615	4.84141	0.468415	0.384748	Promoter (<=1kb)	4	70993563	71030914	37352	1	1633	ENST00000503359.5	0	ENSG00000156136	DCK	deoxycytidine kinase
chr16	56682209	56682519	311	*	344	425	324	268	265	483	451	301	23.2742	25.8874	21.1276	23.745	23.6567	37.6551	26.6146	19.6347	4.54066	4.69418	4.40106	4.56955	4.56418	5.23477	4.73415	4.29533	4.61742	4.4853	4.89947	4.51474	0.132117	0.384735	Promoter (<=1kb)	16	56682470	56683603	1134	1	4501	ENST00000562939.1	0	ENSG00000187193	MT1X	metallothionein 1X
chr17	28552515	28552833	319	*	343	222	283	180	233	231	245	233	22.6228	13.1822	17.9898	15.5469	20.2768	17.5559	14.0943	14.8166	4.4997	3.72052	4.16911	3.95856	4.34176	4.13388	3.81704	3.88914	4.11011	4.06383	4.23782	3.85309	0.0462798	0.384728	Promoter (<=1kb)	17	28546708	28552624	5917	2	9094	ENST00000335765.9	0	ENSG00000109103	UNC119	unc-119 lipid binding chaperone
chr10	100710176	100710476	301	*	77	72	99	39	53	102	122	47	5.38329	4.53182	6.67084	3.57061	4.88905	8.21707	7.43951	3.16807	2.42849	2.18009	2.73787	1.83617	2.28955	3.03862	2.89521	1.66361	2.30429	2.28702	2.66409	2.27941	0.0172715	0.384682	Distal Intergenic	10	100735396	100829944	94549	1	5076	ENST00000679374.1	-24920	ENSG00000075891	PAX2	paired box 2
chr17	37609343	37609662	320	*	1167	882	653	487	562	855	804	634	76.7289	52.2083	41.3799	41.9312	48.7546	64.7759	46.1074	40.1899	6.2617	5.70621	5.37086	5.38995	5.60747	6.01739	5.52693	5.32876	5.98395	5.3804	5.81243	5.42785	0.603548	0.38458	Promoter (<=1kb)	17	37514807	37609418	94612	2	11276	ENST00000612223.5	0	ENSG00000275066	SYNRG	synergin gamma
chr1	45206396	45206751	356	*	361	232	329	223	201	378	382	211	21.3284	12.3402	18.7342	17.2534	15.6689	25.7337	19.6852	12.0191	4.4147	3.62529	4.2276	4.10881	3.96983	4.68558	4.29904	3.58726	4.02	4.1682	4.32771	3.94315	-0.148209	0.384555	Promoter (<=1kb)	1	45016399	45206605	190207	2	57643	ENST00000359600.6	0	ENSG00000162415	ZSWIM5	zinc finger SWIM-type containing 5
chr21	14215930	14216247	318	*	284	236	227	214	173	203	230	162	18.7905	14.0577	14.4755	18.5419	15.1028	15.4766	13.2732	10.3341	4.23193	3.81329	3.85554	4.21271	3.91674	3.95201	3.73044	3.36935	4.02261	4.03413	3.93438	3.54989	-0.0115175	0.384484	Promoter (<=1kb)	21	14216130	14228372	12243	1	54033	ENST00000468643.5	0	ENSG00000185272	RBM11	RNA binding motif protein 11
chr4	7939759	7940087	329	*	390	213	369	194	173	381	374	187	24.9384	12.2622	22.7415	16.2453	14.5963	28.073	20.8595	11.5289	4.6403	3.61614	4.50726	4.02195	3.86753	4.81111	4.38263	3.52718	4.12822	4.2646	4.33932	3.9549	-0.13638	0.384415	Promoter (<=1kb)	4	7758714	7939861	181148	2	60312	ENST00000420658.6	0	ENSG00000196526	AFAP1	actin filament associated protein 1
chr6	70413224	70413586	363	*	351	529	314	294	215	611	528	264	20.3365	27.5936	17.5343	22.3068	16.4361	40.7916	26.6828	14.7474	4.346	4.78626	4.1321	4.47941	4.0388	5.3502	4.73784	3.88238	4.56613	4.30576	4.6945	4.31011	0.260374	0.384389	Promoter (<=1kb)	6	70413421	70561032	147612	1	57579	ENST00000505769.5	0	ENSG00000082269	FAM135A	family with sequence similarity 135 member A
chr11	76799244	76799592	349	*	215	186	172	112	144	262	255	157	12.958	10.0924	9.99115	8.8397	11.4513	18.1953	13.405	9.12303	3.69577	3.3352	3.32065	3.144	3.51743	4.1855	3.7447	3.18951	3.51549	3.23232	3.85147	3.46711	0.283161	0.384359	Distal Intergenic	11	76791752	76798144	6393	1	25987	ENST00000527881.1	7492	ENSG00000182704	TSKU	tsukushi, small leucine rich proteoglycan
chr15	87570720	87571020	301	*	50	48	76	19	18	106	81	25	3.49565	3.02121	5.12105	1.73953	1.66043	8.53931	4.93935	1.68515	1.80556	1.59513	2.35644	0.798695	0.731558	3.09412	2.30432	0.752874	1.70034	1.57757	1.91284	1.5286	0.122777	0.384242	Intron (ENST00000665121.1/105370956, intron 1 of 4)	15	87576929	87579866	2938	1	145978	ENST00000560153.2	-5909	ENSG00000259527	LINC00052	long intergenic non-protein coding RNA 52
chr10	1048845	1049323	479	*	412	274	245	163	179	346	332	198	18.0779	10.8239	10.3611	9.36609	10.3632	17.4939	12.7062	8.37637	4.17616	3.43615	3.3731	3.22745	3.3734	4.12878	3.66746	3.06633	3.80615	3.30027	3.75109	3.36689	0.505878	0.384196	Promoter (<=1kb)	10	1039152	1048883	9732	2	3422	ENST00000429642.2	0	ENSG00000067064	IDI1	isopentenyl-diphosphate delta isomerase 1
chr12	70366050	70366371	322	*	176	64	129	60	80	138	126	93	11.4997	3.76475	8.12365	5.13387	6.89691	10.3899	7.18077	5.85864	3.52352	1.91256	3.02213	2.36005	2.78595	3.37711	2.84414	2.55057	2.71804	2.69109	3.08153	2.69735	0.0269521	0.384179	Promoter (<=1kb)	12	70366290	70434292	68003	1	27345	ENST00000258111.5	0	ENSG00000135643	KCNMB4	potassium calcium-activated channel subfamily M regulatory beta subunit 4
chr20	62161350	62161687	338	*	117	105	98	63	92	278	194	140	7.28173	5.8833	5.87845	5.13463	7.55488	19.9367	10.5312	8.40073	2.86428	2.55663	2.55544	2.36026	2.91741	4.31735	3.3966	3.07051	2.71045	2.45785	3.61738	3.23356	0.252605	0.383826	Promoter (<=1kb)	20	62161418	62180280	18863	1	26039	ENST00000370848.8	0	ENSG00000184402	SS18L1	SS18L1 subunit of BAF chromatin remodeling complex
chr17	43022270	43022594	325	*	265	183	164	124	182	226	260	168	17.1546	10.6652	10.2321	10.5118	15.5452	16.8578	14.6803	10.4854	4.10052	3.41483	3.35503	3.39393	3.9584	4.07535	3.87581	3.3903	3.75768	3.37448	4.01687	3.63306	0.383195	0.383816	Promoter (<=1kb)	17	43014607	43022385	7779	2	10493	ENST00000355653.8	0	ENSG00000108828	VAT1	vesicle amine transport 1
chr9	74952784	74953104	321	*	313	341	336	222	230	350	319	268	20.5151	20.1218	21.2254	19.0547	19.8906	26.4336	18.2367	16.9357	4.35861	4.33068	4.40772	4.25207	4.31401	4.7243	4.18877	4.082	4.34465	4.3299	4.51916	4.13539	0.0147519	0.383772	Promoter (<=1kb)	9	74952968	74996293	43326	1	101927380	ENST00000455609.1	0		CARNMT1-AS1	CARNMT1 antisense RNA 1
chr12	53994460	53994804	345	*	88	86	58	50	55	141	116	71	5.36541	4.72065	3.40829	3.99218	4.4246	9.90601	6.16887	4.17368	2.42369	2.23898	1.76905	1.99718	2.14555	3.3083	2.62501	2.06132	2.33134	1.88311	2.72693	2.34316	0.448225	0.383764	Promoter (<=1kb)	12	53994895	54002888	7994	1	3225	ENST00000504557.1	-91	ENSG00000180806	HOXC9	homeobox C9
chr7	94907428	94907775	348	*	88	107	73	60	77	199	206	79	5.31902	5.82259	4.25265	4.7492	6.14089	13.8599	10.8603	4.6038	2.41116	2.54166	2.08836	2.24768	2.61845	3.79285	3.441	2.20282	2.47641	2.16802	3.20565	2.82191	0.308387	0.383737	Promoter (<=1kb)	7	94907594	95296400	388807	1	55607	ENST00000433360.6	0	ENSG00000158528	PPP1R9A	protein phosphatase 1 regulatory subunit 9A
chr4	70705076	70705376	301	*	170	111	194	48	118	146	208	88	11.8852	6.98656	13.0721	4.39459	10.8851	11.7617	12.6838	5.93171	3.57109	2.80458	3.70842	2.13573	3.44428	3.55602	3.66491	2.56845	3.18784	2.92208	3.50015	3.11668	0.265761	0.38347	Promoter (<=1kb)	4	70704801	70790082	85282	1	22902	ENST00000417478.6	275	ENSG00000018189	RUFY3	RUN and FYVE domain containing 3
chr20	19758880	19759194	315	*	120	118	42	71	44	108	99	51	8.01549	7.09601	2.70387	6.21051	3.87787	8.31251	5.76781	3.28442	3.00279	2.82701	1.43503	2.63471	1.95526	3.05528	2.52802	1.71564	2.9149	2.03487	2.50527	2.12183	0.88003	0.383441	Promoter (<=1kb)	20	19758258	20002456	244199	1	54453	ENST00000255006.12	622	ENSG00000132669	RIN2	Ras and Rab interactor 2
chr3	49906378	49906678	301	*	2	15	0	0	4	48	6	34	0.139826	0.94413			0.368985	3.86686	0.365878	2.2918	-2.8383	-0.0829432			-1.43837	1.95116	-1.45057	1.19648	-1.46062		0.256397	-0.127044		0.383441	Promoter (2-3kb)	3	49887007	49903873	16867	2	4486	ENST00000621387.4	-2505	ENSG00000164078	MST1R	macrophage stimulating 1 receptor
chr11	46918313	46918800	488	*	199	155	164	86	108	174	156	128	8.57043	6.00986	6.8074	4.8503	6.13712	8.63492	5.86005	5.31496	3.09937	2.58733	2.7671	2.27807	2.61756	3.11018	2.55091	2.41006	2.84335	2.52259	2.86387	2.48049	0.320761	0.383387	Promoter (<=1kb)	11	46856717	46918550	61834	2	4038	ENST00000378623.6	0	ENSG00000134569	LRP4	LDL receptor related protein 4
chr17	39155265	39155566	302	*	46	111	41	91	78	129	108	99	3.20531	6.96335	2.75349	8.30374	7.1713	10.3577	6.56392	6.65101	1.68046	2.79978	1.46126	3.05376	2.84223	3.37262	2.71456	2.73357	2.24012	2.25751	3.10743	2.72406	-0.0173892	0.383365	Promoter (<=1kb)	17	39108202	39154394	46193	2	57125	ENST00000579190.1	-871	ENSG00000161381	PLXDC1	plexin domain containing 1
chr3	184229372	184229683	312	*	529	249	334	235	236	413	411	252	35.6758	15.1182	21.7096	20.7542	21.0001	32.0943	24.1762	16.3855	5.15687	3.91822	4.44026	4.37533	4.39232	5.00424	4.59551	4.03435	4.53755	4.4078	4.69828	4.31493	0.129747	0.383355	Promoter (<=1kb)	3	184229585	184242329	12745	1	90113	ENST00000691901.1	0	ENSG00000145198	VWA5B2	von Willebrand factor A domain containing 5B2
chr19	1592802	1593119	318	*	481	331	368	187	287	431	381	345	31.8247	19.7165	23.4669	16.2025	25.0549	32.8591	21.9873	22.0079	4.99208	4.30133	4.55255	4.01814	4.64702	5.03822	4.4586	4.45995	4.6467	4.28535	4.84262	4.45927	0.361357	0.383348	Promoter (<=1kb)	19	1573596	1592865	19270	2	53615	ENST00000434436.8	0	ENSG00000071655	MBD3	methyl-CpG binding domain protein 3
chr4	120922412	120923008	597	*	216	119	130	118	124	173	150	152	7.60127	3.77018	4.40924	5.43794	5.75765	7.01517	4.60416	5.15723	2.92624	1.91463	2.14053	2.44306	2.52548	2.81048	2.20294	2.3666	2.42044	2.29179	2.66798	2.28477	0.128642	0.383211	Promoter (<=1kb)	4	120691915	120922726	230812	2	11107	ENST00000264808.8	0	ENSG00000138738	PRDM5	PR/SET domain 5
chr17	38351644	38351971	328	*	926	524	627	359	475	668	713	473	59.3939	30.2583	38.7602	30.154	40.199	49.3704	39.8885	29.2504	5.89224	4.91926	5.2765	4.91428	5.32909	5.62557	5.3179	4.87039	5.40575	5.09539	5.47733	5.09414	0.31036	0.383189	Promoter (<=1kb)	17	38351844	38405593	53750	1	30837	ENST00000612932.6	0	ENSG00000274211	SOCS7	suppressor of cytokine signaling 7
chr14	76812754	76813068	315	*	670	541	533	412	498	746	639	618	44.7532	32.5334	34.3134	36.0385	43.8904	57.4179	37.2286	39.7995	5.48392	5.02385	5.1007	5.17147	5.45583	5.84343	5.21834	5.31468	5.25388	5.13608	5.64963	5.26651	0.1178	0.383122	Promoter (<=1kb)	14	76786009	76812882	26874	2	23357	ENST00000251089.8	0	ENSG00000013523	ANGEL1	angel homolog 1
chr6	24774983	24775533	551	*	383	299	308	225	203	446	454	212	14.6054	10.2653	11.3202	11.2362	10.2142	19.5979	15.1008	7.79457	3.86843	3.3597	3.50083	3.49008	3.3525	4.29263	3.91655	2.96247	3.61407	3.49545	3.82256	3.43951	0.118612	0.383056	Promoter (<=1kb)	6	24775413	24785707	10295	1	51053	ENST00000378054.6	0	ENSG00000112312	GMNN	geminin DNA replication inhibitor
chr9	34591691	34592005	315	*	265	239	167	198	240	225	307	187	17.7009	14.3724	10.7511	17.3195	21.152	17.3177	17.8861	12.0429	4.14575	3.84523	3.42641	4.11432	4.40272	4.11418	4.16076	3.59011	3.99549	3.77037	4.25845	3.87544	0.225122	0.383013	Promoter (1-2kb)	9	34551434	34590140	38707	2	1271	ENST00000610543.4	-1551	ENSG00000122756	CNTFR	ciliary neurotrophic factor receptor
chr1	166164923	166165223	301	*	81	67	61	50	31	71	60	39	5.66295	4.21711	4.11031	4.5777	2.85963	5.71972	3.65878	2.62883	2.50155	2.07626	2.03925	2.19462	1.51583	2.51595	1.87136	1.39442	2.2889	2.11694	2.01589	1.63289	0.171968	0.382998	Promoter (<=1kb)	1	166165852	166340900	175049	1	112268276	ENST00000653824.2	-629	ENSG00000229588	LOC112268276	uncharacterized LOC112268276
chr17	19237283	19237609	327	*	116	131	103	94	91	112	129	84	7.4631	7.58779	6.38684	7.9197	7.72491	8.30307	7.23899	5.21051	2.89977	2.92368	2.6751	2.98545	2.94952	3.05364	2.85579	2.38143	2.91173	2.83027	3.00158	2.61861	0.0814525	0.382975	Promoter (<=1kb)	17	19237396	19274318	36923	1	100874309	ENST00000582659.5	0		EPN2-IT1	EPN2 intronic transcript 1
chr3	196528767	196529096	330	*	208	154	182	168	162	223	230	167	13.2601	8.83866	11.1826	14.0253	13.6266	16.3812	12.789	10.2645	3.72902	3.14383	3.48318	3.80996	3.76836	4.03397	3.67684	3.3596	3.43642	3.64657	3.90117	3.51822	-0.210148	0.38295	Exon (ENST00000393644.3/ENST00000393644.3, exon 1 of 2)	3	196506879	196515346	8468	2	255798	ENST00000452776.1	-13421	ENSG00000214097	SMCO1	single-pass membrane protein with coiled-coil domains 1
chr11	77633911	77634211	301	*	21	66	46	8	5	79	60	7	1.46817	4.15417	3.09958	0.732432	0.461231	6.3642	3.65878	0.471841	0.55402	2.05456	1.63207	-0.449233	-1.11644	2.66998	1.87136	-1.08363	1.30429	0.59142	0.77677	0.393867	0.71287	0.382904	Intron (ENST00000525428.6/1207, intron 1 of 6)	11	77616195	77637751	21557	2	1207	ENST00000263309.7	3540	ENSG00000074201	CLNS1A	chloride nucleotide-sensitive channel 1A
chr8	57193322	57193659	338	*	303	361	200	191	151	459	392	188	18.8578	20.2273	11.9968	15.5669	12.3999	32.917	21.2795	11.281	4.23709	4.33824	3.58458	3.96041	3.63225	5.04076	4.41139	3.49582	4.28766	3.7725	4.33651	3.95361	0.515167	0.3829	Promoter (<=1kb)	8	57193554	57230757	37204	1	100507651	ENST00000661856.1	0	ENSG00000253301	LINC01606	long intergenic non-protein coding RNA 1606
chr15	82445361	82445661	301	*	28	28	6	50	18	35	10	67	1.95756	1.76238	0.404293	4.5777	1.66043	2.81958	0.609796	4.51619	0.969058	0.817521	-1.30653	2.19462	0.731558	1.49548	-0.713602	2.17511	0.893289	0.444049	1.11352	0.730752	0.449241	0.382768	Distal Intergenic	15	82430045	82439153	9109	1	440295	ENST00000618706.1	15316	ENSG00000197978	GOLGA6L9	golgin A6 family like 9
chr6	33789017	33789341	325	*	456	306	334	237	233	416	389	265	29.5188	17.8336	20.8386	20.091	19.9013	31.0303	21.9639	16.5394	4.88356	4.15652	4.38118	4.32848	4.31479	4.95561	4.45707	4.04783	4.52004	4.35483	4.6352	4.25245	0.16521	0.382748	Promoter (<=1kb)	6	33771213	33789130	17918	2	221496	ENST00000293760.10	0	ENSG00000161904	LEMD2	LEM domain nuclear envelope protein 2
chr5	168291399	168291852	454	*	215	107	208	138	128	207	231	122	9.95449	4.46013	9.28179	8.36719	7.81955	11.0436	9.32867	5.44603	3.31535	2.15708	3.2144	3.06474	2.96708	3.46514	3.22167	2.44521	2.73622	3.13957	3.21611	2.83344	-0.403357	0.382672	Promoter (<=1kb)	5	168291645	168472303	180659	1	23286	ENST00000265293.9	0	ENSG00000113645	WWC1	WW and C2 domain containing 1
chr1	14923987	14924321	335	*	90	84	116	46	62	113	108	69	5.65164	4.74892	7.02066	3.78277	5.13706	8.17655	5.91538	4.17755	2.49867	2.2476	2.81161	1.91944	2.36094	3.03149	2.56447	2.06266	2.37313	2.36553	2.69622	2.31356	0.00760895	0.382654	Promoter (<=1kb)	1	14924130	15068152	144023	1	23254	ENST00000361144.9	0	ENSG00000189337	KAZN	kazrin, periplakin interacting protein
chr17	57954460	57954760	301	*	112	79	82	60	83	202	196	91	7.83025	4.97242	5.52534	5.49324	7.65643	16.273	11.952	6.13393	2.96906	2.31395	2.46606	2.45766	2.93667	4.02441	3.57918	2.61681	2.6415	2.46186	3.48054	3.098	0.179642	0.382545	Promoter (<=1kb)	17	57863272	57955257	91986	2	404093	ENST00000577840.5	497	ENSG00000180891	CUEDC1	CUE domain containing 1
chr9	111852760	111853068	309	*	27	70	49	28	25	85	78	29	1.83862	4.2915	3.21597	2.49693	2.24625	6.6697	4.63286	1.904	0.878622	2.10148	1.68525	1.32015	1.16752	2.73762	2.2119	0.929031	1.49005	1.5027	1.95257	1.57047	-0.012652	0.382104	Distal Intergenic	9	111896814	111935369	38556	1	7357	ENST00000374279.4	-43746	ENSG00000148154	UGCG	UDP-glucose ceramide glucosyltransferase
chr21	8993769	8994069	301	*	35	37	40	15	29	31	29	33	2.44695	2.32885	2.69529	1.37331	2.67514	2.49734	1.76841	2.22439	1.29099	1.21962	1.43044	0.457658	1.41961	1.32039	0.822451	1.15341	1.2553	0.944049	1.37	0.987931	0.311254	0.382073	Distal Intergenic	21	8986999	8987178	180	1	103504731	ENST00000581792.1	6770	ENSG00000264462	MIR3648-2	microRNA 3648-2
chr7	77536804	77537127	324	*	604	700	646	373	478	870	944	469	39.2205	40.922	40.4293	31.7179	40.9539	65.0961	53.4657	29.3622	5.29354	5.35481	5.33733	4.98723	5.35593	6.0245	5.74054	4.87589	5.32417	5.16228	5.69021	5.30822	0.161892	0.381998	Promoter (<=1kb)	7	77537295	77640069	102775	1	5782	ENST00000248594.11	-168	ENSG00000127947	PTPN12	protein tyrosine phosphatase non-receptor type 12
chr16	46568991	46569298	308	*	50	117	34	38	44	130	105	58	3.41594	7.1963	2.23876	3.39973	3.96629	10.2339	6.25686	3.8204	1.77228	2.84725	1.1627	1.76542	1.98779	3.35529	2.64544	1.93372	2.30977	1.46406	2.67154	2.28958	0.84571	0.381959	Promoter (<=1kb)	16	46471539	46569097	97559	2	124149	ENST00000566201.6	0		ANKRD26P1	ankyrin repeat domain 26 pseudogene 1
chr5	79235875	79236196	322	*	336	301	263	184	206	391	313	274	21.954	17.7061	16.5622	15.7439	17.7595	29.4381	17.838	17.2609	4.45641	4.14618	4.04982	3.97672	4.15052	4.87961	4.15688	4.10944	4.30129	4.01327	4.51507	4.13316	0.288023	0.381909	Promoter (<=1kb)	5	79055854	79236038	180185	2	124901011	ENST00000520388.5	0		LOC124901011	uncharacterized LOC124901011
chr1	110674786	110675141	356	*	167	183	169	148	144	150	230	100	9.86658	9.73384	9.62332	11.4507	11.2255	10.2118	11.8524	5.69627	3.30255	3.28301	3.26653	3.51736	3.4887	3.35216	3.5671	2.51002	3.29278	3.39195	3.42043	3.03856	-0.0991692	0.381871	Promoter (<=1kb)	1	110653560	110674930	21371	2	3738	ENST00000685980.2	0	ENSG00000177272	KCNA3	potassium voltage-gated channel subfamily A member 3
chr14	99971245	99971657	413	*	269	161	197	133	122	184	166	144	13.6941	7.37888	9.66575	8.86652	8.19469	10.7934	7.37083	7.0678	3.77548	2.8834	3.27288	3.14837	3.03469	3.43208	2.88183	2.82126	3.32944	3.21062	3.23338	2.85154	0.118818	0.38184	Promoter (<=1kb)	14	99971449	100144236	172788	1	51466	ENST00000402714.6	0	ENSG00000196405	EVL	Enah/Vasp-like
chr19	58098160	58098469	310	*	616	363	362	307	302	453	467	312	41.812	22.1825	23.6819	27.2884	27.0469	35.4305	27.648	20.4181	5.38584	4.47135	4.56571	4.77022	4.75739	5.14692	4.7891	4.35178	4.9286	4.66797	4.95216	4.57044	0.260631	0.381718	Promoter (<=1kb)	19	58083839	58098210	14372	2	65982	ENST00000240727.10	0	ENSG00000121413	ZSCAN18	zinc finger and SCAN domain containing 18
chr11	119317065	119317430	366	*	102	55	48	63	55	95	105	53	5.86119	2.84532	2.65837	4.74074	4.17003	6.29026	5.26262	2.93631	2.55119	1.50859	1.41054	2.24511	2.06006	2.65312	2.39578	1.554	2.02989	1.82783	2.35659	1.97489	0.202066	0.381697	Promoter (<=1kb)	11	119308529	119317130	8602	2	4162	ENST00000264036.6	0	ENSG00000076706	MCAM	melanoma cell adhesion molecule
chr3	181695690	181695990	301	*	17	20	11	30	39	37	29	53	1.18852	1.25884	0.741204	2.74662	3.5976	2.9807	1.76841	3.57251	0.249166	0.332094	-0.432057	1.45766	1.84704	1.57565	0.822451	1.83694	0.29063	0.5128	1.71134	1.32969	-0.22217	0.381649	Promoter (2-3kb)	3	181698644	181740765	42122	1	347689	ENST00000642218.1	-2654	ENSG00000242808	SOX2-OT	SOX2 overlapping transcript
chr11	2156487	2156787	301	*	22	55	12	24	0	82	136	46	1.53808	3.46181	0.808586	2.1973		6.60588	8.29322	3.10067	0.621134	1.79153	-0.306526	1.13573		2.72375	3.05193	1.63258	1.20633	0.414602	2.72375	2.34226	0.791728	0.381494	Promoter (1-2kb)	11	2148934	2158336	9403	2	723961	ENST00000476874.1	1549	ENSG00000129965	INS-IGF2	INS-IGF2 readthrough
chr19	507522	507822	301	*	137	97	89	69	119	107	114	119	9.57807	6.10537	5.99702	6.31723	10.9773	8.61987	6.95167	8.02129	3.25973	2.61008	2.58424	2.65929	3.45645	3.10767	2.79736	3.00384	2.93491	2.62177	3.28206	2.9006	0.313139	0.381461	Promoter (<=1kb)	19	490046	507833	17788	2	105372232	ENST00000592413.2	11		MADCAM1-AS1	MADCAM1 antisense RNA 1
chr10	34814580	34814880	301	*	170	81	150	97	126	107	133	108	11.8852	5.0983	10.1073	8.88074	11.623	8.61987	8.11028	7.27983	3.57109	2.35002	3.33733	3.15068	3.53891	3.10767	3.01975	2.8639	2.96055	3.24401	3.32329	2.94183	-0.28345	0.381461	Promoter (<=1kb)	10	34109561	34815296	705736	2	56288	ENST00000346874.9	416	ENSG00000148498	PARD3	par-3 family cell polarity regulator
chr22	39954575	39955017	443	*	104	122	260	40	43	220	210	48	4.93503	5.21194	11.891	2.48563	2.69225	12.0292	8.69166	2.19603	2.30306	2.38182	3.5718	1.31361	1.42881	3.58847	3.11963	1.1349	2.34244	2.4427	2.50864	2.12726	-0.100264	0.38138	Intron (ENST00000344138.9/9402, intron 2 of 7)	22	39960397	39964905	4509	1	112268293	ENST00000424496.3	-5380	ENSG00000225528	TMA7B	translation machinery associated 7 homolog B
chr2	25340378	25340678	301	*	61	55	57	32	61	88	88	65	4.26469	3.46181	3.84079	2.92973	5.62702	7.08924	5.3662	4.38138	2.09244	1.79153	1.9414	1.55077	2.49237	2.82563	2.4239	2.13139	1.94198	1.74608	2.659	2.27764	0.195899	0.381357	Promoter (1-2kb)	2	25227874	25341925	114052	2	1788	ENST00000321117.10	1247	ENSG00000119772	DNMT3A	DNA methyltransferase 3 alpha
chr2	30447050	30447359	310	*	389	334	339	186	218	528	481	255	26.404	20.4103	22.1772	16.5331	19.524	41.2965	28.4769	16.6879	4.72268	4.35123	4.47101	4.04728	4.28717	5.36795	4.83172	4.06073	4.53696	4.25915	4.82756	4.44622	0.27781	0.381338	Promoter (<=1kb)	2	30447226	30552549	105324	1	253558	ENST00000466477.5	0	ENSG00000172954	LCLAT1	lysocardiolipin acyltransferase 1
chr17	80036457	80036771	315	*	264	224	261	183	257	206	297	190	17.6341	13.4704	16.8026	16.0074	22.6503	15.8553	17.3034	12.2361	4.14029	3.75172	4.07062	4.00066	4.50146	3.9869	4.11299	3.61307	3.94601	4.03564	4.24418	3.86303	-0.0896332	0.381147	Promoter (<=1kb)	17	80036632	80090819	54188	1	55036	ENST00000374877.7	0	ENSG00000141519	CCDC40	coiled-coil domain containing 40
chr5	74866102	74866472	371	*	131	97	108	42	93	139	130	106	7.42588	4.9503	5.9005	3.11779	6.95586	9.07927	6.42758	5.79326	2.89256	2.30752	2.56084	1.64052	2.79823	3.18258	2.68428	2.53438	2.60004	2.10068	2.9904	2.60933	0.499361	0.381078	Promoter (<=1kb)	5	74777574	74866387	88814	2	26049	ENST00000687041.1	0	ENSG00000198780	FAM169A	family with sequence similarity 169 member A
chr6	31814200	31814500	301	*	38	62	24	45	48	126	124	52	2.65669	3.9024	1.61717	4.11993	4.42782	10.1505	7.56147	3.5051	1.40963	1.96436	0.693474	2.04262	2.1466	3.34348	2.91867	1.80946	1.687	1.36805	2.74504	2.36406	0.318949	0.380975	Promoter (<=1kb)	6	31809619	31815283	5665	2	3305	ENST00000375654.5	783	ENSG00000204390	HSPA1L	heat shock protein family A (Hsp70) member 1 like
chr7	92447263	92447599	337	*	220	393	253	194	213	421	493	194	13.7329	22.0859	15.2212	15.8585	17.5433	30.2817	26.8419	11.6757	3.77956	4.46505	3.92801	3.98718	4.13284	4.92038	4.74642	3.54543	4.12231	3.95759	4.52661	4.14592	0.164715	0.380687	Promoter (<=1kb)	7	92447482	92460075	12594	1	57798	ENST00000287957.5	0	ENSG00000157259	GATAD1	GATA zinc finger domain containing 1
chr12	52870586	52870886	301	*	10	24	2	32	42	70	56	56	0.699129	1.51061	0.134764	2.92973	3.87434	5.63917	3.41486	3.77473	-0.516369	0.595129	-2.89149	1.55077	1.95395	2.49548	1.77183	1.91637	0.0393797	-0.670361	2.22472	1.8441	0.70974	0.380617	Distal Intergenic	12	52844604	52849092	4489	2	196374	ENST00000547110.5	-21494	ENSG00000170423	KRT78	keratin 78
chr2	9770177	9770477	301	*	14	27	19	16	7	75	35	16	0.978781	1.69943	1.28026	1.46486	0.645723	6.04196	2.13429	1.07849	-0.0309424	0.765054	0.356439	0.550767	-0.631012	2.59502	1.09375	0.109017	0.367056	0.453603	0.982003	0.601385	-0.0865474	0.380617	Promoter (<=1kb)	2	9757496	9770341	12846	2	100996549	ENST00000474667.1	0		LOC100996549	uncharacterized LOC100996549
chr1	99004558	99005011	454	*	107	90	100	35	52	109	121	50	4.95409	3.75151	4.4624	2.12211	3.17669	5.81522	4.88644	2.23198	2.30862	1.90747	2.15782	1.0855	1.66752	2.53983	2.28878	1.15833	2.10805	1.62166	2.10368	1.72355	0.486386	0.380125	Promoter (<=1kb)	1	98890245	99004861	114617	2	163404	ENST00000263177.5	0	ENSG00000117598	PLPPR5	phospholipid phosphatase related 5
chr16	35352477	35352799	323	*	126	131	99	114	58	200	151	82	8.20717	7.68205	6.21507	9.72406	4.98473	15.0111	8.57881	5.14964	3.03688	2.94149	2.63577	3.28156	2.31752	3.90796	3.10078	2.36447	2.98919	2.95866	3.11274	2.73262	0.0305233	0.380112	Exon (ENST00000565394.1/ENST00000565394.1, exon 1 of 1)	16	35363412	35382466	19055	1	283914	ENST00000561756.5	-10613	ENSG00000259841	LINC01566	long intergenic non-protein coding RNA 1566
chr8	6406445	6406764	320	*	205	267	196	92	143	227	231	150	13.4785	15.8046	12.4203	7.92129	12.4055	17.1978	13.2473	9.50866	3.75259	3.98227	3.63463	2.98574	3.63291	4.10415	3.72763	3.24924	3.86743	3.31018	3.86853	3.48843	0.557247	0.380098	Promoter (<=1kb)	8	6403551	6406572	3022	2	100287015	ENST00000500118.4	0	ENSG00000246089	MCPH1-DT	MCPH1 divergent transcript
chr16	31073393	31073924	532	*	211	138	145	109	139	155	217	106	8.33425	4.90734	5.52001	5.63807	7.24419	7.05465	7.47603	4.03673	3.05905	2.29494	2.46467	2.4952	2.85683	2.81857	2.90227	2.01319	2.677	2.47994	2.8377	2.45773	0.19706	0.379969	Promoter (<=1kb)	16	31060848	31073502	12655	2	79759	ENST00000538906.5	0	ENSG00000167394	ZNF668	zinc finger protein 668
chr2	236507396	236507725	330	*	341	307	240	301	194	469	352	276	21.7389	17.6199	14.7463	25.1287	16.3183	34.452	19.5728	16.9641	4.44221	4.13914	3.88228	4.65126	4.02842	5.10652	4.29078	4.08442	4.29067	4.26677	4.56747	4.1876	0.0239014	0.379873	Promoter (<=1kb)	2	236324147	236507535	183389	2	79781	ENST00000309507.9	0	ENSG00000132321	IQCA1	IQ motif containing with AAA domain 1
chr11	73598064	73598402	339	*	596	418	540	320	347	563	636	328	36.9835	23.3518	32.2956	26.0035	28.4107	40.2559	34.4228	19.6235	5.20881	4.54546	5.01327	4.70063	4.82836	5.33113	5.10529	4.29451	4.87714	4.85695	5.07975	4.6999	0.0201871	0.379846	Promoter (<=1kb)	11	73400487	73598112	197626	2	23201	ENST00000356467.5	0	ENSG00000054965	FAM168A	family with sequence similarity 168 member A
chr3	100334586	100334898	313	*	260	200	164	193	157	212	202	176	17.4782	12.1042	10.6257	16.9903	13.9256	16.4217	11.8441	11.4071	4.12749	3.59744	3.40948	4.08664	3.79967	4.03754	3.5661	3.51187	3.86246	3.74806	3.9186	3.53898	0.114403	0.379621	Promoter (<=1kb)	3	100334739	100355351	20613	1	56954	ENST00000465368.5	0	ENSG00000114021	NIT2	nitrilase family member 2
chr16	14071155	14071465	311	*	243	134	183	130	106	148	171	98	16.4408	8.16215	11.9332	11.5181	9.46267	11.5382	10.0911	6.39268	4.03921	3.02895	3.57691	3.52583	3.24225	3.52835	3.33502	2.67642	3.53408	3.55137	3.3853	3.00572	-0.0172878	0.379578	Promoter (<=1kb)	16	14071319	14266773	195455	1	57496	ENST00000571589.6	0	ENSG00000186260	MRTFB	myocardin related transcription factor B
chr6	39229391	39229712	322	*	294	589	537	213	204	626	689	198	19.2097	34.6475	33.817	18.2252	17.5871	47.1311	39.2663	12.4732	4.26376	5.11468	5.07968	4.18787	4.13645	5.55861	5.29522	3.64076	4.68922	4.63377	4.84753	4.46799	0.0554493	0.379536	Promoter (<=1kb)	6	39188971	39229475	40505	2	8645	ENST00000359534.4	0	ENSG00000164626	KCNK5	potassium two pore domain channel subfamily K member 5
chr19	13061375	13061705	331	*	117	124	74	71	126	122	138	119	7.43619	7.09528	4.53298	5.9094	10.5664	8.93478	7.65017	7.29209	2.89456	2.82686	2.18046	2.56301	3.40141	3.15943	2.93549	2.86633	2.86071	2.37174	3.28042	2.90091	0.488975	0.37951	Intron (ENST00000592199.6/4784, intron 2 of 10)	19	13070003	13074019	4017	1	4784	ENST00000588680.1	-8298	ENSG00000008441	NFIX	nuclear factor I X
chr16	29961856	29962170	315	*	536	299	333	251	216	387	406	220	35.8025	17.9806	21.4378	21.9555	19.0368	29.7865	23.6539	14.1681	5.16199	4.16837	4.42209	4.45651	4.25072	4.89659	4.564	3.82458	4.66518	4.4393	4.57365	4.19429	0.22588	0.379363	Promoter (<=1kb)	16	29962079	29973048	10970	1	124446	ENST00000279396.11	0	ENSG00000149932	TMEM219	transmembrane protein 219
chr16	68539081	68539417	337	*	359	349	394	233	264	449	454	279	22.4096	19.6132	23.7041	19.0465	21.7437	32.2957	24.7185	16.7913	4.48604	4.29375	4.56706	4.25145	4.44253	5.01327	4.62752	4.06964	4.3899	4.40926	4.7279	4.34858	-0.0193622	0.37932	Promoter (<=1kb)	16	68539213	68567131	27919	1	146198	ENST00000570495.5	0	ENSG00000184939	ZFP90	ZFP90 zinc finger protein
chr17	73059802	73060102	301	*	43	63	37	43	88	47	85	52	3.00626	3.96534	2.49314	3.93682	8.11767	3.7863	5.18326	3.5051	1.58797	1.98745	1.31796	1.97703	3.02106	1.92079	2.37386	1.80946	1.78771	1.6475	2.47093	2.09166	0.140208	0.379267	Intron (ENST00000255559.8/201266, intron 3 of 9)	17	72849786	73089764	239979	2	201266	ENST00000583146.5	29662	ENSG00000133195	SLC39A11	solute carrier family 39 member 11
chr5	34656105	34656416	312	*	461	372	413	311	330	496	510	343	31.0899	22.5863	26.8445	27.4662	29.3645	38.5442	29.9996	22.3024	4.95837	4.49737	4.74656	4.77959	4.876	5.26844	4.90687	4.47913	4.72787	4.76307	5.07222	4.693	-0.0351983	0.379222	Promoter (<=1kb)	5	34656328	34832612	176285	1	26064	ENST00000265109.8	0	ENSG00000039560	RAI14	retinoic acid induced 14
chr4	81471848	81472169	322	*	466	418	463	133	232	460	507	225	30.4481	24.5885	29.157	11.3801	20.001	34.6331	28.8941	14.1741	4.92828	4.61991	4.86577	3.50844	4.322	5.11408	4.8527	3.82519	4.7741	4.1871	4.71804	4.33894	0.586992	0.379096	Promoter (<=1kb)	4	81426393	81471907	45515	2	153020	ENST00000264400.7	0	ENSG00000138670	RASGEF1B	RasGEF domain family member 1B
chr5	43147300	43147600	301	*	7	24	22	17	12	58	31	24	0.48939	1.51061	1.48241	1.55642	1.10695	4.67245	1.89037	1.61774	-1.03094	0.595129	0.567943	0.63823	0.146596	2.22418	0.918666	0.69398	-0.217907	0.603087	1.18539	0.806323	-0.820993	0.379065	Intron (ENST00000515326.5/7690, intron 4 of 5)	5	43161831	43175835	14005	1	7690	ENST00000502623.1	-14231	ENSG00000172262	ZNF131	zinc finger protein 131
chr16	1493120	1493546	427	*	367	230	295	190	186	292	304	191	18.069	10.1948	13.9984	12.2502	12.083	16.5658	13.0548	9.06656	4.17545	3.34977	3.80719	3.61473	3.5949	4.05013	3.70651	3.18056	3.76261	3.71096	3.82252	3.44353	0.0516449	0.378986	Promoter (<=1kb)	16	1493344	1507325	13982	1	9894	ENST00000497339.6	0	ENSG00000100726	TELO2	telomere maintenance 2
chr17	68511640	68511940	301	*	372	170	175	109	186	255	317	160	26.0076	10.7001	11.7919	9.97939	17.1578	20.5427	19.3305	10.7849	4.70086	3.41956	3.55972	3.31895	4.10079	4.36055	4.27281	3.43095	4.06021	3.43934	4.23067	3.85188	0.620872	0.378795	Promoter (<=1kb)	17	68511780	68534550	22771	1	5573	ENST00000589017.6	0	ENSG00000108946	PRKAR1A	protein kinase cAMP-dependent type I regulatory subunit alpha
chr7	71752120	71752443	324	*	91	124	128	61	99	173	142	129	5.90905	7.24904	8.01076	5.18712	8.48208	12.9444	8.04251	8.07618	2.56293	2.85779	3.00194	2.37493	3.08442	3.69426	3.00765	3.01367	2.71036	2.68844	3.38934	3.01066	0.021922	0.378677	Distal Intergenic	7	71779492	71810495	31004	2	83698	ENST00000405452.3	58052	ENSG00000183166	CALN1	calneuron 1
chr17	81196733	81197033	301	*	42	41	23	12	23	20	12	41	2.93634	2.58062	1.54979	1.09865	2.12166	1.61119	0.731755	2.76364	1.55402	1.36772	0.632073	0.13573	1.0852	0.688127	-0.450567	1.46657	1.46087	0.383901	0.886661	0.508001	1.07697	0.37866	Promoter (<=1kb)	17	81189597	81197019	7423	2	22994	ENST00000573053.5	0	ENSG00000141577	CEP131	centrosomal protein 131
chr2	14632491	14632811	321	*	248	184	229	120	136	256	266	140	16.2548	10.8575	14.4661	10.2998	11.7614	19.3343	15.2068	8.84702	4.02279	3.44062	3.85461	3.36455	3.55599	4.27309	3.92664	3.14519	3.7317	3.60958	3.91454	3.53592	0.122127	0.378621	Promoter (<=1kb)	2	14632700	14637227	4528	1	151354	ENST00000331243.4	0	ENSG00000162981	LRATD1	LRAT domain containing 1
chrX	147911679	147912017	339	*	171	188	178	107	144	257	273	145	10.611	10.5027	10.6456	8.69492	11.79	18.3761	14.7758	8.67501	3.40749	3.39269	3.41218	3.12017	3.5595	4.19976	3.88517	3.11687	3.40009	3.26618	3.87963	3.50102	0.133916	0.378614	Promoter (<=1kb)	23	147909431	147911817	2387	2	100126270	ENST00000594922.5	0	ENSG00000268066	FMR1-AS1	FMR1 antisense RNA 1
chr14	70641542	70642039	498	*	166	125	110	98	92	118	147	79	7.00536	4.74914	4.47407	5.41587	5.12273	5.73804	5.41086	3.21432	2.80846	2.24767	2.16159	2.43719	2.35691	2.52056	2.43586	1.68451	2.52806	2.29939	2.43874	2.06019	0.228672	0.378548	Promoter (<=1kb)	14	70641916	70675366	33451	1	23508	ENST00000256367.3	0	ENSG00000133985	TTC9	tetratricopeptide repeat domain 9
chr16	4614040	4614340	301	*	69	42	44	20	30	82	56	47	4.82399	2.64356	2.96482	1.83108	2.76739	6.60588	3.41486	3.16807	2.27023	1.40248	1.56794	0.872695	1.46852	2.72375	1.77183	1.66361	1.83636	1.22032	2.09614	1.71772	0.616036	0.378422	Promoter (<=1kb)	16	4609831	4614402	4572	2	124402	ENST00000591113.1	62	ENSG00000153443	UBALD1	UBA like domain containing 1
chr7	95434889	95435207	319	*	193	252	277	116	191	294	406	148	12.7294	14.9636	17.6084	10.0191	16.6217	22.3439	23.3563	9.41138	3.6701	3.90338	4.13819	3.32468	4.055	4.48181	4.54574	3.23441	3.78674	3.73144	4.2684	3.89007	0.0553021	0.378328	Promoter (<=1kb)	7	95404862	95435028	30167	2	5445	ENST00000222572.8	0	ENSG00000105854	PON2	paraoxonase 2
chr17	82458458	82458770	313	*	1446	925	879	674	821	1149	1151	877	97.2058	55.982	56.9509	59.3341	72.8213	89.0028	67.488	56.8413	6.60297	5.80689	5.83165	5.89079	6.18629	6.47578	6.07656	5.82887	6.20493	5.86122	6.33103	5.95271	0.343714	0.37832	Promoter (<=1kb)	17	82453181	82458521	5341	2	105371941	ENST00000579095.2	0		NARF-AS2	NARF antisense RNA 2
chr1	94237510	94237829	320	*	288	219	237	127	177	255	300	161	18.9357	12.9633	15.0184	10.9348	15.3551	19.3191	17.2043	10.206	4.24303	3.69636	3.90866	3.45086	3.94064	4.27196	4.10469	3.35134	3.9697	3.67976	4.1063	3.72802	0.289937	0.378284	Promoter (<=1kb)	1	94168905	94237584	68680	2	9411	ENST00000260526.11	0	ENSG00000137962	ARHGAP29	Rho GTPase activating protein 29
chr11	95066997	95067318	322	*	216	186	186	141	141	244	263	140	14.1133	10.9413	11.7132	12.0646	12.1558	18.3706	14.9884	8.81946	3.81898	3.45171	3.55006	3.59271	3.60357	4.19933	3.90578	3.14069	3.63535	3.57138	3.90145	3.52323	0.0639632	0.378216	Promoter (<=1kb)	11	95066919	95071225	4307	1	10929	ENST00000587424.3	78	ENSG00000263465	SRSF8	serine and arginine rich splicing factor 8
chr17	9575683	9575998	316	*	129	173	109	84	119	256	228	143	8.5893	10.3704	6.99491	7.32432	10.4546	19.6412	13.2413	9.18003	3.10254	3.37441	2.80631	2.8727	3.38606	4.29581	3.72697	3.1985	3.23847	2.8395	3.84094	3.46274	0.398972	0.3782	Promoter (<=1kb)	17	9250471	9575820	325350	2	9482	ENST00000306357.9	0	ENSG00000170310	STX8	syntaxin 8
chr1	179081853	179082183	331	*	321	285	178	148	176	400	299	252	20.4019	16.3077	10.9037	12.3182	14.7594	29.2944	16.5754	15.4421	4.35063	4.02748	3.44674	3.62272	3.88356	4.87255	4.05097	3.94879	4.18905	3.53473	4.37806	3.99988	0.654326	0.378175	Promoter (<=1kb)	1	179082070	179085855	3786	1	64222	ENST00000367625.8	0	ENSG00000186283	TOR3A	torsin family 3 member A
chr3	183428534	183428851	318	*	201	123	147	99	113	185	179	125	13.2989	7.32668	9.37399	8.57777	9.86481	14.1043	10.33	7.97388	3.73323	2.87316	3.22866	3.1006	3.30229	3.81806	3.36877	2.99528	3.3032	3.16463	3.56018	3.18202	0.138564	0.378152	Promoter (<=1kb)	3	183178041	183428619	250579	2	23101	ENST00000328913.8	0	ENSG00000053524	MCF2L2	MCF.2 cell line derived transforming sequence-like 2
chr9	98192595	98192916	322	*	425	310	449	246	265	449	470	271	27.7691	18.2355	28.2753	21.0489	22.846	33.8049	26.7854	17.0719	4.79541	4.18868	4.82147	4.39567	4.51387	5.07916	4.74338	4.09356	4.49205	4.60857	4.79652	4.41847	-0.116526	0.378049	Promoter (<=1kb)	9	98120975	98192637	71663	2	7464	ENST00000375077.5	0	ENSG00000106789	CORO2A	coronin 2A
chr19	1252759	1253372	614	*	180	260	135	172	171	319	309	189	6.15872	8.00893	4.45184	7.70667	7.71979	12.5767	9.22155	6.23477	2.62263	3.00161	2.1544	2.94611	2.94856	3.65269	3.20501	2.64034	2.81212	2.55025	3.30062	2.92267	0.261865	0.377952	Promoter (<=1kb)	19	1253684	1254303	620	1	90007	ENST00000590136.1	-312	ENSG00000167470	MIDN	midnolin
chr13	113296973	113297289	317	*	884	786	462	552	459	932	662	692	58.6737	46.9675	29.5543	47.9789	40.1972	71.2799	38.3245	44.2831	5.87464	5.55359	4.8853	5.58433	5.32902	6.15542	5.2602	5.46868	5.71412	5.23481	5.74222	5.36444	0.479302	0.377783	Promoter (<=1kb)	13	113297239	113323672	26434	1	3916	ENST00000332556.5	0	ENSG00000185896	LAMP1	lysosomal associated membrane protein 1
chr13	113814414	113814742	329	*	120	163	66	73	36	214	150	55	7.67337	9.38373	4.06758	6.11291	3.03737	15.768	8.3661	3.39084	2.93986	3.23016	2.02417	2.61186	1.60282	3.97893	3.06456	1.76164	3.08501	2.31802	2.79088	2.4131	0.766995	0.377779	Promoter (<=1kb)	13	113815630	113845744	30115	1	650669	ENST00000458001.2	-888		GAS6-AS1	GAS6 antisense RNA 1
chr16	626839	627157	319	*	42	121	18	58	63	150	115	88	2.77013	7.18489	1.14423	5.00956	5.48256	11.3999	6.61571	5.59596	1.46996	2.84497	0.194372	2.32468	2.45485	3.51095	2.7259	2.48438	2.15746	1.25953	2.9829	2.60514	0.897932	0.377761	Promoter (1-2kb)	16	625614	629272	3659	1	57799	ENST00000561781.1	1225	ENSG00000197562	RAB40C	RAB40C, member RAS oncogene family
chr17	68247800	68248115	316	*	1020	699	832	490	559	878	897	586	67.9154	41.9014	53.3924	42.7252	49.1101	67.3631	52.094	37.6189	6.08567	5.38893	5.73856	5.41702	5.61795	6.07389	5.70305	5.23338	5.7373	5.57779	5.84592	5.46821	0.159507	0.377702	Promoter (<=1kb)	17	68247930	68251178	3249	1	51321	ENST00000580548.5	0	ENSG00000196704	AMZ2	archaelysin family metallopeptidase 2
chr6	138988177	138988497	321	*	389	305	338	253	243	381	435	228	25.4964	17.9975	21.3517	21.7155	21.0148	28.7748	24.8682	14.408	4.67222	4.16972	4.41628	4.44065	4.39334	4.84674	4.63623	3.8488	4.42097	4.42847	4.62004	4.24252	-0.00749545	0.377521	Promoter (<=1kb)	6	138903493	138988253	84761	2	85021	ENST00000450536.7	0	ENSG00000135597	REPS1	RALBP1 associated Eps domain containing 1
chr5	172983565	172983890	326	*	366	244	327	221	223	419	402	249	23.6198	14.1765	20.3391	18.677	18.9885	31.1579	22.6281	15.493	4.56193	3.82543	4.34618	4.22319	4.24706	4.96153	4.50004	3.95354	4.19368	4.28469	4.60429	4.22679	-0.0910109	0.377499	Promoter (<=1kb)	5	172983771	173035445	51675	1	8992	ENST00000519374.6	0	ENSG00000113732	ATP6V0E1	ATPase H+ transporting V0 subunit e1
chr12	132393463	132393763	301	*	6	12	3	36	0	67	50	84	0.419477	0.755304	0.202147	3.29594		5.39749	3.04898	5.66209	-1.25333	-0.404871	-2.30653	1.72069		2.43229	1.60833	2.50133	-0.829103	-0.292917	2.43229	2.05483	-0.536186	0.377457	Distal Intergenic	12	132329850	132331575	1726	1	101928416	ENST00000537720.1	63613	ENSG00000255916	LOC101928416	uncharacterized LOC101928416
chr6	170023343	170023643	301	*	64	36	10	43	35	20	25	30	4.47443	2.26591	0.673822	3.93682	3.22862	1.61119	1.52449	2.02218	2.1617	1.18009	-0.569561	1.97703	1.69092	0.688127	0.608326	1.01591	1.6709	0.703736	1.18952	0.812117	0.967161	0.377404	Distal Intergenic	6	170147195	170150941	3747	1	101929614	ENST00000687232.1	-123552	ENSG00000289623	LOC101929614	proline-rich receptor-like protein kinase PERK10
chr15	78931002	78931302	301	*	4	48	8	2	12	42	20	27	0.279652	3.02121	0.539058	0.183108	1.10695	3.3835	1.21959	1.81996	-1.8383	1.59513	-0.891489	-2.44923	0.146596	1.75852	0.286398	0.863905	-0.121584	-1.67036	0.952556	0.575152	1.54878	0.377404	Promoter (<=1kb)	15	78921750	78932053	10304	2	1512	ENST00000678114.1	751	ENSG00000103811	CTSH	cathepsin H
chr17	20801790	20802090	301	*	25	56	16	43	45	55	68	39	1.74782	3.52475	1.07812	3.93682	4.15108	4.43077	4.14661	2.62883	0.805559	1.81752	0.108511	1.97703	2.05349	2.14756	2.05193	1.39442	1.31154	1.04277	2.10052	1.72318	0.268768	0.377346	Distal Intergenic	17	20836447	20868208	31762	2	339184	ENST00000539484.1	66118	ENSG00000291074	CCDC144NL	CCDC144A N-terminal pseudogene
chr7	975389	975712	324	*	400	202	183	284	352	231	233	374	25.9738	11.8089	11.4529	24.1499	30.1585	17.2841	13.1965	23.4147	4.69899	3.56181	3.51764	4.59394	4.91449	4.11138	3.72208	4.54934	4.1304	4.05579	4.51293	4.13571	0.0746055	0.377222	Promoter (<=1kb)	7	898778	975549	76772	2	11033	ENST00000457254.5	0	ENSG00000105963	ADAP1	ArfGAP with dual PH domains 1
chr7	36367123	36367435	313	*	698	527	409	348	363	626	526	463	46.9223	31.8946	26.4993	30.6354	32.1975	48.4906	30.8416	30.0086	5.5522	4.99524	4.72788	4.93713	5.00888	5.59963	4.94681	4.9073	5.27372	4.83251	5.30425	4.92705	0.441216	0.377201	Promoter (<=1kb)	7	36324152	36367240	43089	2	23366	ENST00000440378.6	0	ENSG00000164542	MATCAP2	microtubule associated tyrosine carboxypeptidase 2
chr18	31498036	31498355	320	*	124	40	75	72	68	71	75	69	8.15285	2.36772	4.75266	6.19927	5.89913	5.37905	4.30107	4.37398	3.02731	1.2435	2.24874	2.6321	2.5605	2.42735	2.10469	2.12895	2.1354	2.44042	2.49393	2.11682	-0.305014	0.377106	Promoter (<=1kb)	18	31498177	31549008	50832	1	1829	ENST00000261590.13	0	ENSG00000046604	DSG2	desmoglein 2
chr17	1829765	1830090	326	*	302	262	304	141	194	262	315	173	19.4896	15.2223	18.9085	11.9161	16.5192	19.483	17.731	10.7642	4.28463	3.92811	4.24096	3.57484	4.04607	4.28414	4.1482	3.42817	4.10637	3.9079	4.16511	3.78818	0.19847	0.376922	Promoter (<=1kb)	17	1779485	1829902	50418	2	114826	ENST00000305513.12	0	ENSG00000186532	SMYD4	SET and MYND domain containing 4
chr1	203408540	203408840	301	*	1	64	0	36	0	70	74	62	0.0699129	4.02829		3.29594		5.63917	4.51249	4.17916	-3.8383	2.01017		1.72069		2.49548	2.17392	2.06321	-0.914066	1.72069	2.49548	2.11857	-2.63476	0.376913	Distal Intergenic	1	203340661	203351758	11098	2	2331	ENST00000647586.1	-56782	ENSG00000122176	FMOD	fibromodulin
chr7	88219940	88220253	314	*	221	315	296	147	187	334	366	183	14.809	19.0032	19.1167	12.8995	16.5336	25.7893	21.3916	11.8229	3.88841	4.24817	4.25676	3.68924	4.04733	4.6887	4.41897	3.56352	4.06829	3.973	4.36802	3.99124	0.0952876	0.376772	Promoter (<=1kb)	7	88205115	88220038	14924	2	6717	ENST00000265729.7	0	ENSG00000075142	SRI	sorcin
chr9	34463608	34463982	375	*	27	38	69	28	42	40	53	34	1.51416	1.91855	3.72944	2.05629	3.10776	2.5848	2.59245	1.83834	0.598514	0.940018	1.89896	1.04005	1.63587	1.37005	1.37431	0.878404	0.769266	1.4695	1.50296	1.12636	-0.700237	0.376603	Intron (ENST00000470982.5/27019, intron 1 of 4)	9	34458835	34497199	38365	1	27019	ENST00000437363.5	4773	ENSG00000122735	DNAI1	dynein axonemal intermediate chain 1
chr7	28410076	28410457	382	*	68	69	51	46	55	65	65	59	3.74337	3.41968	2.7059	3.31613	3.99491	4.12312	3.121	3.13145	1.90434	1.77386	1.43611	1.7295	1.99816	2.04374	1.64201	1.64683	1.8391	1.5828	2.02095	1.64442	0.256295	0.376531	Promoter (<=1kb)	7	28409387	28570439	161053	1	9586	ENST00000424599.5	689	ENSG00000146592	CREB5	cAMP responsive element binding protein 5
chr16	88327840	88328140	301	*	10	36	0	16	10	60	23	28	0.699129	2.26591		1.46486	0.922462	4.83357	1.40253	1.88736	-0.516369	1.18009		0.550767	-0.116439	2.27309	0.488032	0.916372	0.331861	0.550767	1.07833	0.702202	-0.218906	0.376123	Distal Intergenic	16	88382959	88440753	57795	1	84627	ENST00000565624.3	-54819	ENSG00000225614	ZNF469	zinc finger protein 469
chr17	45784954	45785306	353	*	138	94	88	73	92	129	130	98	8.22271	5.04251	5.05367	5.69612	7.23294	8.85697	6.75626	5.62992	3.03961	2.33414	2.33733	2.50998	2.85458	3.14681	2.75623	2.49311	2.68688	2.42365	3.0007	2.62467	0.263224	0.376028	Promoter (<=1kb)	17	45784569	45830940	46372	1	1394	ENST00000582766.5	385	ENSG00000120088	CRHR1	corticotropin releasing hormone receptor 1
chr1	71047629	71047977	349	*	65	88	50	52	68	84	84	73	3.91753	4.77491	2.90441	4.10415	5.40754	5.83362	4.41576	4.24192	1.96995	2.25547	1.53824	2.03708	2.43497	2.54439	2.14266	2.08472	2.11271	1.78766	2.48968	2.11369	0.325047	0.375991	Promoter (<=1kb)	1	70852353	71047788	195436	2	5733	ENST00000370931.7	0	ENSG00000050628	PTGER3	prostaglandin E receptor 3
chr5	179820685	179821006	322	*	268	255	229	228	208	346	318	243	17.5109	15.0002	14.4211	19.5087	17.932	26.0501	18.1229	15.3081	4.13018	3.90691	3.8501	4.28605	4.16446	4.70322	4.17974	3.93622	4.01854	4.06808	4.43384	4.05798	-0.0495304	0.375858	Promoter (<=1kb)	5	179820878	179824237	3360	1	8878	ENST00000508284.5	0	ENSG00000161011	SQSTM1	sequestosome 1
chr1	205344019	205344358	340	*	56	85	36	49	24	113	52	56	3.46471	4.73457	2.14669	3.97004	1.95921	8.05595	2.80614	3.34047	1.79273	2.24323	1.10211	1.98915	0.970273	3.01005	1.48859	1.74005	2.01798	1.54563	1.99016	1.61432	0.472351	0.375846	Promoter (<=1kb)	1	205339801	205344182	4382	2	55220	ENST00000607826.1	0	ENSG00000162873	KLHDC8A	kelch domain containing 8A
chr12	50283433	50283768	336	*	269	283	293	221	152	319	267	195	16.8417	15.9516	17.6803	18.1195	12.5565	23.0136	14.5805	11.7709	4.07397	3.99563	4.14407	4.17947	3.65036	4.52441	3.86597	3.55715	4.0348	4.16177	4.08739	3.71156	-0.126974	0.375829	Promoter (<=1kb)	12	50175788	50283506	107719	2	51474	ENST00000394943.7	0	ENSG00000050405	LIMA1	LIM domain and actin binding 1
chr3	84248691	84248991	301	*	8	31	14	5	13	28	23	17	0.559303	1.9512	0.943351	0.45777	1.1992	2.25567	1.40253	1.1459	-0.838297	0.964362	-0.0841337	-1.1273	0.262073	1.17355	0.488032	0.19648	0.0630326	-0.605719	0.717813	0.342256	0.668752	0.375557	Distal Intergenic	3	83953679	84009531	55853	1	105377188	ENST00000702130.1	295012	ENSG00000287158	LOC105377188	uncharacterized LOC105377188
chr10	4825964	4826368	405	*	110	178	55	119	89	240	154	149	5.71071	8.31956	2.752	8.09029	6.09647	14.3571	6.97341	7.45802	2.51367	3.05651	1.46048	3.01619	2.60797	3.8437	2.80186	2.89879	2.78509	2.23834	3.22584	2.85033	0.546753	0.375507	Promoter (<=1kb)	10	4826177	4848062	21886	1	83592	ENST00000474119.5	0	ENSG00000165568	AKR1E2	aldo-keto reductase family 1 member E2
chr4	94451670	94451989	320	*	606	311	351	210	304	368	413	291	39.8438	18.409	22.2425	18.0812	26.3726	27.8802	23.6845	18.4468	5.31628	4.20234	4.47524	4.17642	4.72097	4.80117	4.56587	4.2053	4.75931	4.32583	4.76107	4.38559	0.433481	0.37548	Promoter (<=1kb)	4	94451857	94588216	136360	1	10611	ENST00000318007.9	0	ENSG00000163110	PDLIM5	PDZ and LIM domain 5
chr1	144461472	144461776	305	*	138	70	127	56	60	144	102	91	9.52103	4.34797	8.44494	5.05956	5.46195	11.4479	6.13808	6.05322	3.25112	2.12034	3.07809	2.33901	2.44942	3.51701	2.61779	2.5977	2.68573	2.70855	2.98321	2.60774	-0.0228209	0.37547	Promoter (<=1kb)	1	144421390	144461647	40258	2	284565	ENST00000488031.6	0	ENSG00000266338	NBPF15	NBPF member 15
chr1	207910936	207911236	301	*	59	93	50	38	27	103	83	36	4.12486	5.8536	3.36911	3.47905	2.49065	8.29763	5.06131	2.42661	2.04435	2.54932	1.75237	1.79869	1.31652	3.0527	2.33951	1.27894	2.29684	1.77553	2.18461	1.80923	0.521304	0.375384	Promoter (<=1kb)	1	207880972	207911125	30154	2	947	ENST00000310833.12	0	ENSG00000174059	CD34	CD34 molecule
chr12	119988834	119989534	701	*	333	252	283	209	217	284	234	283	9.97757	6.79773	8.1725	8.20062	8.5789	9.80524	6.11538	8.17537	3.31869	2.76505	3.03078	3.03573	3.10079	3.29355	2.61244	3.03128	3.04187	3.03326	3.19717	2.82186	0.00861562	0.37531	Promoter (<=1kb)	12	119989236	120094494	105259	1	92558	ENST00000548673.6	0	ENSG00000135127	BICDL1	BICD family like cargo adaptor 1
chr19	43533137	43533522	386	*	132	137	118	34	86	206	238	80	7.19104	6.71926	6.19566	2.42559	6.18169	12.9314	11.3089	4.20192	2.8462	2.7483	2.63126	1.27833	2.628	3.6928	3.49939	2.07105	2.79725	1.9548	3.1604	2.78522	0.842455	0.375182	Promoter (<=1kb)	19	43533188	43536087	2900	1	284346	ENST00000314228.10	0	ENSG00000176472	ZNF575	zinc finger protein 575
chr1	16644586	16644897	312	*	457	449	567	333	318	647	573	386	30.8201	27.2614	36.8544	29.4092	28.2967	50.2785	33.7054	25.0984	4.9458	4.76879	5.20376	4.87819	4.82256	5.65187	5.07491	4.64952	4.85729	5.04098	5.23722	4.86222	-0.183685	0.375	Promoter (<=1kb)	1	16629670	16644683	15014	2	124900386	ENST00000362058.2	0		LOC124900386	rootletin-like
chr17	76736374	76736674	301	*	263	133	212	109	127	225	221	139	18.3871	8.37128	14.285	9.97939	11.7153	18.1259	13.4765	9.36941	4.20062	3.06545	3.83643	3.31895	3.55032	4.17998	3.75237	3.22796	3.63304	3.57769	3.86515	3.49017	0.0553435	0.374983	Promoter (<=1kb)	17	76734147	76736555	2409	2	6427	ENST00000582449.5	0	ENSG00000161547	SRSF2	serine and arginine rich splicing factor 2
chr5	157743484	157743810	327	*	430	245	343	239	280	373	427	263	27.6649	14.1909	21.2688	20.1363	23.769	27.6522	23.9616	16.3139	4.78999	3.82689	4.41067	4.33172	4.57101	4.78932	4.58265	4.02803	4.30844	4.3712	4.68016	4.30534	-0.0627552	0.374824	Promoter (<=1kb)	5	157743712	157760709	16998	1	134353	ENST00000286307.6	0	ENSG00000155858	LSM11	LSM11, U7 small nuclear RNA associated
chr19	27972318	27972710	393	*	40	43	94	25	28	55	46	36	2.14019	2.0713	4.84739	1.75167	1.9767	3.3909	2.14673	1.8571	1.09774	1.05054	2.27721	0.808732	0.983097	1.76167	1.10214	0.893051	1.07414	1.54297	1.37238	0.997596	-0.468831	0.374786	Intron (ENST00000592806.1/101927151, intron 4 of 5)	19	27936761	27984743	47983	1	101927151	ENST00000590507.1	35557	ENSG00000267575	LINC02987	long intergenic non-protein coding RNA 2987
chr8	37736380	37736705	326	*	787	436	417	546	517	604	539	623	50.789	25.3317	25.937	46.1432	44.0227	44.915	30.3397	38.7635	5.66645	4.66287	4.69694	5.52805	5.46018	5.48913	4.92313	5.27663	5.16466	5.11249	5.47465	5.09988	0.0521669	0.37477	Promoter (<=1kb)	8	37736601	37740714	4114	1	11160	ENST00000519872.1	0	ENSG00000147475	ERLIN2	ER lipid raft associated 2
chr2	218292426	218292751	326	*	251	162	218	139	204	215	268	176	16.1983	9.41225	13.5594	11.7471	17.3707	15.988	15.0854	10.9509	4.01777	3.23454	3.76122	3.55423	4.11858	3.99891	3.91508	3.45297	3.62615	3.65772	4.05875	3.68403	-0.0315708	0.374721	Promoter (<=1kb)	2	218274197	218292503	18307	2	64114	ENST00000258412.8	0	ENSG00000135926	TMBIM1	transmembrane BAX inhibitor motif containing 1
chr16	74813141	74813453	313	*	214	180	197	116	95	262	239	112	14.3859	10.8938	12.7637	10.2118	8.42634	20.2948	14.0136	7.25909	3.84659	3.44544	3.67398	3.35216	3.07491	4.34304	3.80875	2.85979	3.64601	3.51307	3.70897	3.33427	0.132939	0.374701	Distal Intergenic	16	74842587	74843883	1297	1	105371343	ENST00000565194.1	-29134		LOC105371343	uncharacterized LOC105371343
chr1	118410746	118411046	301	*	12	29	7	5	4	53	19	12	0.838955	1.82532	0.471675	0.45777	0.368985	4.26965	1.15861	0.80887	-0.253335	0.868147	-1.08413	-1.1273	-1.43837	2.09412	0.212398	-0.30602	0.307406	-1.10572	0.327876	-0.0468112	1.41313	0.374687	Distal Intergenic	1	118185349	118207051	21703	1	105378930	ENST00000664031.1	225397	ENSG00000287980	LOC105378930	uncharacterized LOC105378930
chr4	182806394	182806718	325	*	91	88	28	56	40	106	57	80	5.89081	5.12861	1.74695	4.74725	3.41653	7.90677	3.21837	4.99303	2.55847	2.35857	0.804835	2.24709	1.77253	2.98309	1.68633	2.31991	2.45852	1.52596	2.37781	2.00312	0.932553	0.374687	Distal Intergenic	4	182911223	182915560	4338	2	1635	ENST00000513383.5	108842	ENSG00000129187	DCTD	dCMP deaminase
chr17	42536015	42536344	330	*	591	271	338	281	358	319	434	283	37.6765	15.5537	20.7676	23.459	30.1132	23.4333	24.1323	17.3944	5.23559	3.95919	4.37627	4.55207	4.91232	4.55049	4.5929	4.12055	4.59739	4.46417	4.73141	4.35672	0.133224	0.374682	Promoter (<=1kb)	17	42536241	42544449	8209	1	4669	ENST00000225927.7	0	ENSG00000108784	NAGLU	N-acetyl-alpha-glucosaminidase
chr11	66324662	66324962	301	*	8	57	10	22	20	82	98	18	0.559303	3.58769	0.673822	2.01419	1.84492	6.60588	5.976	1.21331	-0.838297	1.84306	-0.569561	1.0102	0.883561	2.72375	2.57918	0.278942	0.502379	0.220319	1.80366	1.42906	0.28206	0.374595	Distal Intergenic	11	66314494	66317044	2551	2	57124	ENST00000311330.4	-7618	ENSG00000174807	CD248	CD248 molecule
chr17	4987442	4987797	356	*	196	128	136	122	136	154	176	128	11.5799	6.80837	7.74421	9.43909	10.6018	10.4841	9.06964	7.29122	3.53356	2.76731	2.95312	3.23865	3.40624	3.39013	3.18105	2.86616	3.15043	3.09588	3.39818	3.0236	0.05455	0.374581	Promoter (<=1kb)	17	4967997	4987641	19645	2	23125	ENST00000572543.5	0	ENSG00000108509	CAMTA2	calmodulin binding transcription activator 2
chr8	1973345	1973894	550	*	69	69	63	37	68	70	64	80	2.63606	2.37322	2.31972	1.85109	3.42773	3.08151	2.13262	2.9467	1.39838	1.24685	1.21395	0.888377	1.77725	1.62364	1.09263	1.5591	1.32262	1.05116	1.70045	1.32586	0.271453	0.374581	Promoter (<=1kb)	8	1971179	1973610	2432	2	101928058	ENST00000662506.1	0	ENSG00000253764	KBTBD11-AS1	KBTBD11 antisense RNA 1
chr5	73938657	73938957	301	*	15	33	69	16	10	29	24	13	1.04869	2.07709	4.64937	1.46486	0.922462	2.33623	1.46351	0.876276	0.0685933	1.05456	2.21704	0.550767	-0.116439	1.22418	0.549433	-0.190543	0.561577	1.3839	0.553871	0.179445	-0.822325	0.374426	Intron (ENST00000545377.5/64283, intron 36 of 36)	5	73908400	73911702	3303	1	64283	ENST00000503341.1	30257	ENSG00000214944	ARHGEF28	Rho guanine nucleotide exchange factor 28
chr11	68213195	68213495	301	*	85	148	85	93	87	129	115	105	5.9426	9.31541	5.72749	8.51452	8.02542	10.3922	7.01265	7.07761	2.57109	3.21962	2.5179	3.08993	3.00458	3.37743	2.80996	2.82326	2.89536	2.80391	3.191	2.81661	0.0914424	0.37439	Promoter (<=1kb)	11	68154863	68213296	58434	2	51111	ENST00000304363.9	0	ENSG00000110066	KMT5B	lysine methyltransferase 5B
chr19	56567363	56567681	319	*	320	211	158	177	184	307	298	204	21.1058	12.529	10.0438	15.2878	16.0125	23.3319	17.1433	12.9724	4.39957	3.6472	3.32823	3.93431	4.00113	4.54423	4.09957	3.69738	4.02338	3.63127	4.27268	3.89848	0.392116	0.374204	Promoter (<=1kb)	19	56545566	56567441	21876	2	112268241	ENST00000596587.2	0		ZNF470-DT	ZNF470 divergent transcript
chr5	61333596	61333941	346	*	51	92	34	35	57	95	87	67	3.10049	5.03536	1.99217	2.78643	4.5722	6.65492	4.61324	3.92712	1.63249	2.33209	0.99434	1.47842	2.19289	2.73442	2.20578	1.97347	1.98229	1.23638	2.46365	2.08963	0.745916	0.374029	Promoter (1-2kb)	5	61332258	61546172	213915	1	57688	ENST00000252744.6	1338	ENSG00000130449	ZSWIM6	zinc finger SWIM-type containing 6
chr17	7915724	7916080	357	*	364	356	345	213	246	479	404	314	21.4452	18.8826	19.5901	16.4334	19.1229	32.518	20.7605	17.836	4.42258	4.23898	4.29205	4.03856	4.25723	5.02317	4.37577	4.15672	4.33078	4.16531	4.6402	4.26625	0.165478	0.373954	Promoter (<=1kb)	17	7915522	7915975	454	2	284023	ENST00000640240.1	0	ENSG00000179859	RNF227	ring finger protein 227
chr1	206635299	206635620	322	*	392	333	466	266	359	530	516	397	25.613	19.5885	29.3459	22.7602	30.9499	39.9033	29.407	25.0095	4.6788	4.29193	4.87509	4.50844	4.95186	5.31844	4.87809	4.6444	4.48537	4.69176	5.13515	4.76124	-0.206395	0.373905	Promoter (<=1kb)	1	206634184	206635433	1250	2	105372876	ENST00000688109.1	0	ENSG00000237605	DYRK3-AS1	DYRK3 antisense RNA 1
chr17	38702229	38702571	343	*	471	273	380	226	305	383	398	316	28.8851	15.0729	22.4607	18.1502	24.6799	27.0652	21.2894	18.6844	4.85225	3.91389	4.48933	4.18191	4.62526	4.75837	4.41206	4.22376	4.38307	4.33562	4.69182	4.31791	0.0474481	0.373903	Promoter (<=1kb)	17	38702262	38702331	70	2	100616203	ENST00000612893.1	0	ENSG00000275238	MIR4734	microRNA 4734
chr14	106883135	106883475	341	*	116	81	36	51	75	74	72	83	7.15579	4.4985	2.14038	4.11993	6.10453	5.26006	3.874	4.93649	2.83911	2.16944	1.09786	2.04262	2.60988	2.39508	1.95382	2.30348	2.50428	1.57024	2.50248	2.12865	0.934035	0.373826	Distal Intergenic	14	106850885	106850999	115	2	100847062	ENST00000583555.1	-32136	ENSG00000265929	MIR5195	microRNA 5195
chr3	11272178	11272488	311	*	464	484	441	367	265	642	531	345	31.3932	29.4812	28.757	32.5164	23.6567	50.0508	31.3356	22.5049	4.97238	4.88172	4.84584	5.0231	4.56418	5.64532	4.96973	4.49216	4.92705	4.93447	5.10475	4.73095	-0.00741827	0.373801	Promoter (<=1kb)	3	11272309	11313420	41112	1	10533	ENST00000451513.5	0	ENSG00000197548	ATG7	autophagy related 7
chr1	28642972	28643279	308	*	500	509	419	338	299	575	523	354	34.1594	31.307	27.5894	30.2397	26.9527	45.2655	31.1651	23.3176	5.09421	4.96841	4.78604	4.91837	4.75236	5.50034	4.96186	4.54335	5.03131	4.85221	5.12635	4.7526	0.179105	0.373746	Promoter (<=1kb)	1	28643228	28648530	5303	1	105378616	ENST00000420776.1	0	ENSG00000229388	TAF12-DT	TAF12 divergent transcript
chr18	18281461	18281897	437	*	52	26	70	44	54	26	54	28	2.50147	1.12603	3.24547	2.77182	3.4275	1.4412	2.26576	1.29864	1.32278	0.17124	1.69843	1.47083	1.77716	0.527273	1.17999	0.377007	0.747009	1.58463	1.15221	0.778499	-0.837622	0.373715	Distal Intergenic	18	20953290	20954870	1581	2	6093	ENST00000578051.1	2672973	ENSG00000067900	ROCK1	Rho associated coiled-coil containing protein kinase 1
chr3	142225456	142225770	315	*	384	223	275	202	276	308	319	287	25.6496	13.4102	17.7039	17.6693	24.3248	23.706	18.5852	18.4829	4.68086	3.74526	4.146	4.14318	4.60436	4.56718	4.21608	4.20812	4.21306	4.14459	4.58577	4.2121	0.0684767	0.373668	Promoter (<=1kb)	3	142157527	142225585	68059	2	256356	ENST00000392993.7	0	ENSG00000175066	GK5	glycerol kinase 5
chr7	90211609	90211920	312	*	324	437	452	205	262	506	489	292	21.8506	26.5328	29.3795	18.1047	23.3137	39.3213	28.7643	18.9863	4.4496	4.7297	4.87674	4.1783	4.5431	5.29724	4.84621	4.24689	4.58965	4.52752	4.92017	4.54655	0.0621354	0.373623	Promoter (<=1kb)	7	89882353	90211635	329283	2	100874100	ENST00000478318.6	0	ENSG00000227646	STEAP2-AS1	STEAP2 antisense RNA 1
chr20	13221603	13221934	332	*	115	104	126	66	69	136	133	76	7.287	5.9329	7.69501	5.47665	5.76887	9.92999	7.35071	4.64306	2.86532	2.56874	2.94392	2.45329	2.52829	3.31179	2.87788	2.21508	2.71703	2.69861	2.92004	2.54648	0.018423	0.373561	Promoter (<=1kb)	20	13221274	13300651	79378	1	140862	ENST00000262487.5	329	ENSG00000101230	ISM1	isthmin 1
chr1	100037916	100038230	315	*	383	371	330	204	183	383	363	208	25.5828	22.3103	21.2447	17.8443	16.1284	29.4786	21.1487	13.3953	4.6771	4.47964	4.40903	4.15739	4.01153	4.8816	4.40249	3.74366	4.57837	4.28321	4.44656	4.07307	0.295159	0.37349	Promoter (<=1kb)	1	100038095	100083377	45283	1	64645	ENST00000370152.8	0	ENSG00000156875	MFSD14A	major facilitator superfamily domain containing 14A
chr2	16665634	16665934	301	*	178	80	149	69	97	89	131	71	12.4445	5.03536	10.0399	6.31723	8.94788	7.1698	7.98833	4.78581	3.63744	2.33209	3.32768	2.65929	3.16155	2.84193	2.99789	2.25876	2.98477	2.99349	3.00174	2.62833	-0.00872056	0.37341	Promoter (<=1kb)	2	16549459	16665834	116376	2	81553	ENST00000381323.7	0	ENSG00000197872	CYRIA	CYFIP related Rac1 interactor A
chr7	74290202	74290502	301	*	18	51	22	27	36	103	85	47	1.25843	3.21004	1.48241	2.47196	3.32086	8.29763	5.18326	3.16807	0.331628	1.68259	0.567943	1.30565	1.73156	3.0527	2.37386	1.66361	1.00711	0.936799	2.39213	2.01873	0.0703108	0.373395	Promoter (<=1kb)	7	74289475	74405930	116456	1	7461	ENST00000361545.9	727	ENSG00000106665	CLIP2	CAP-Gly domain containing linker protein 2
chr14	88562808	88563145	338	*	489	284	352	271	335	396	428	334	30.4339	15.9129	21.1144	22.0871	27.5096	28.399	23.2338	20.0417	4.92761	3.99213	4.40016	4.46513	4.78186	4.82777	4.53815	4.32494	4.45987	4.43264	4.80482	4.43154	0.0272237	0.373274	Promoter (<=1kb)	14	88562970	88612407	49438	1	79882	ENST00000302216.12	0	ENSG00000100722	ZC3H14	zinc finger CCCH-type containing 14
chr16	89192228	89192606	379	*	86	69	120	52	35	118	84	53	4.77183	3.44682	6.41735	3.77842	2.56239	7.54446	4.06531	2.83532	2.25454	1.78527	2.68198	1.91778	1.35749	2.91542	2.02336	1.50351	2.01991	2.29988	2.13646	1.76344	-0.279975	0.373016	Exon (ENST00000289746.3/1013, exon 11 of 14)	16	89196151	89198840	2690	2	146429	ENST00000563595.6	6234	ENSG00000259803	SLC22A31	solute carrier family 22 member 31
chr13	113909814	113910114	301	*	21	34	35	25	39	47	38	52	1.46817	2.14003	2.35838	2.28885	3.5976	3.7863	2.31722	3.5051	0.55402	1.09763	1.23779	1.19462	1.84704	1.92079	1.2124	1.80946	0.825825	1.21621	1.88391	1.51093	-0.390384	0.372984	Intron (ENST00000609661.5/643365, intron 4 of 7)	13	113915941	113920995	5055	1	643365	ENST00000671032.1	-5827	ENSG00000229373	LINC00452	long intergenic non-protein coding RNA 452
chr1	201481950	201482438	489	*	42	76	18	43	48	114	100	59	1.80513	2.94073	0.745623	2.42018	2.72202	5.64577	3.74875	2.44484	0.852101	1.55618	-0.423482	1.27511	1.44468	2.49717	1.90641	1.28974	1.20414	0.425816	1.97092	1.59807	0.778323	0.372849	Distal Intergenic	1	201483532	201492499	8968	2	1465	ENST00000533402.5	10061	ENSG00000159176	CSRP1	cysteine and glycine rich protein 1
chr22	10741891	10742208	318	*	120	58	87	21	43	129	133	45	7.93964	3.45486	5.54787	1.81953	3.75387	9.83487	7.67535	2.8706	2.98907	1.78863	2.47193	0.863564	1.90838	3.29791	2.94023	1.52135	2.38885	1.66775	2.60314	2.23079	0.721101	0.37235	Distal Intergenic	22	10939388	10961338	21951	2	102723780	ENST00000635667.1	219130		FRG1FP	FSHD region gene 1 family member F, pseudogene
chrX	153971123	153971423	301	*	226	214	146	140	125	213	228	126	15.8003	13.4696	9.8378	12.8176	11.5308	17.1592	13.9033	8.49314	3.98188	3.75163	3.29834	3.68005	3.52742	4.10091	3.79736	3.0863	3.86676	3.48919	3.81416	3.44183	0.377564	0.372334	Promoter (<=1kb)	23	153947559	153971184	23626	2	3054	ENST00000369984.4	0	ENSG00000172534	HCFC1	host cell factor C1
chr12	120583424	120583724	301	*	2	54	6	21	0	50	62	38	0.139826	3.39887	0.404293	1.92263		4.02798	3.78073	2.56142	-2.8383	1.76505	-1.30653	0.943085		2.01005	1.91867	1.35694	-0.536622	-0.181721	2.01005	1.63781	-0.354901	0.372249	Promoter (2-3kb)	12	120578764	120581402	2639	2	51367	ENST00000357500.5	-2022	ENSG00000167272	POP5	POP5 homolog, ribonuclease P/MRP subunit
chr17	82292763	82293071	309	*	979	888	580	517	583	1139	958	748	66.667	54.4407	38.0666	46.104	52.3827	89.374	56.9011	49.11	6.0589	5.76661	5.25045	5.52682	5.71102	6.48178	5.83038	5.61794	5.91276	5.38864	6.0964	5.72416	0.524121	0.372236	Promoter (<=1kb)	17	82290046	82292814	2769	2	101929511	ENST00000581489.1	0	ENSG00000265692	LINC01970	long intergenic non-protein coding RNA 1970
chr19	5340733	5341056	324	*	525	405	464	246	365	321	514	246	34.0907	23.6763	29.039	20.9185	31.2723	24.0182	29.1116	15.4011	5.0913	4.56537	4.85992	4.38671	4.96681	4.58606	4.86352	3.94496	4.82834	4.62332	4.77644	4.40424	0.205023	0.372194	Promoter (<=1kb)	19	5158495	5340803	182309	2	5802	ENST00000588552.5	0	ENSG00000105426	PTPRS	protein tyrosine phosphatase receptor type S
chr2	169694279	169694617	339	*	370	462	322	234	226	532	434	299	22.9596	25.8099	19.2578	19.0151	18.5038	38.0393	23.4898	17.8885	4.52102	4.68985	4.26737	4.24907	4.20975	5.24942	4.55396	4.16096	4.60544	4.25822	4.72959	4.35746	0.34722	0.372126	Promoter (<=1kb)	2	169694488	169749682	55195	1	100526832	ENST00000498202.6	0	ENSG00000213160	PHOSPHO2-KLHL23	PHOSPHO2-KLHL23 readthrough
chr8	144443395	144443695	301	*	2	44	4	26	29	69	60	36	0.139826	2.76945	0.269529	2.3804	2.67514	5.55861	3.65878	2.42661	-2.8383	1.4696	-1.89149	1.25121	1.41961	2.47472	1.87136	1.27894	-0.68435	-0.320141	1.94717	1.57515	-0.364209	0.372017	Promoter (<=1kb)	8	144428775	144442856	14082	2	4796	ENST00000497613.2	-539	ENSG00000160949	TONSL	tonsoku like, DNA repair protein
chr16	67155359	67155665	307	*	168	112	149	68	72	132	171	60	11.5151	6.91128	9.84309	6.1036	6.5115	10.4253	10.223	3.96505	3.52545	2.78895	3.29911	2.60966	2.70299	3.38202	3.35375	1.98734	3.1572	2.95439	3.04251	2.67055	0.202816	0.37196	Promoter (<=1kb)	16	67154833	67155418	586	2	8717	ENST00000566247.1	0	ENSG00000102871	TRADD	TNFRSF1A associated via death domain
chr16	58001228	58001544	317	*	290	214	212	124	173	257	291	165	19.2482	12.7876	13.5617	10.7779	15.1506	19.6555	16.8466	10.5588	4.26665	3.67667	3.76147	3.43	3.9213	4.29686	4.07438	3.40038	3.97166	3.59574	4.10908	3.73738	0.375925	0.3717	Promoter (<=1kb)	16	58001403	58013563	12161	1	79650	ENST00000698510.1	0	ENSG00000103005	USB1	U6 snRNA biogenesis phosphodiesterase 1
chr19	1103778	1104118	341	*	1120	688	634	493	635	636	834	523	69.0904	38.2095	37.6944	39.826	51.685	45.2081	44.8738	31.1058	6.11041	5.25586	5.23628	5.31564	5.69167	5.49851	5.4878	4.95911	5.68314	5.27596	5.59509	5.22346	0.407178	0.371635	Promoter (<=1kb)	19	1103982	1106780	2799	1	2879	ENST00000706713.1	0	ENSG00000167468	GPX4	glutathione peroxidase 4
chr21	45970694	45970994	301	*	46	56	26	36	54	79	64	72	3.21599	3.52475	1.75194	3.29594	4.98129	6.3642	3.90269	4.85322	1.68526	1.81752	0.808951	1.72069	2.31652	2.66998	1.96447	2.27894	1.75139	1.26482	2.49325	2.12171	0.486571	0.371544	Distal Intergenic	21	45981770	46005048	23279	1	1291	ENST00000361866.8	-10776	ENSG00000142156	COL6A1	collagen type VI alpha 1 chain
chr20	31915094	31915394	301	*	4	9	17	6	15	58	47	20	0.279652	0.566478	1.1455	0.549324	1.38369	4.67245	2.86604	1.34812	-1.8383	-0.819909	0.195974	-0.86427	0.468524	2.22418	1.51906	0.430945	-1.3291	-0.334148	1.34635	0.975002	-0.994955	0.37135	Intron (ENST00000535842.6/164395, intron 6 of 14)	20	31933800	31941231	7432	1	164395	ENST00000619753.1	-18406	ENSG00000131044	TTLL9	tubulin tyrosine ligase like 9
chr17	63849106	63849411	306	*	90	75	24	67	89	107	98	105	6.18901	4.64326	1.59066	6.03356	8.07532	8.47856	5.87803	6.96159	2.62971	2.21514	0.669627	2.59301	3.01352	3.08382	2.55533	2.79942	2.42242	1.63132	3.04867	2.67737	0.791105	0.371295	Promoter (<=1kb)	17	63849292	63862531	13240	1	146771	ENST00000463377.6	0	ENSG00000240280	TCAM1P	testicular cell adhesion molecule 1, pseudogene
chr16	85420752	85421064	313	*	158	158	155	143	73	229	203	89	10.6214	9.56234	10.0425	12.5887	6.47497	17.7386	11.9027	5.76838	3.4089	3.25736	3.32805	3.65405	2.69487	4.14882	3.57322	2.52817	3.33313	3.49105	3.42185	3.05069	-0.157922	0.371152	Intron (ENST00000637419.1/23199, intron 2 of 2)	16	85357463	85359449	1987	1	23199	ENST00000568080.1	63289	ENSG00000131149	GSE1	Gse1 coiled-coil protein
chr2	202635708	202636011	304	*	137	84	94	55	68	134	147	67	9.48324	5.23478	6.27121	4.98562	6.21064	10.6881	8.87525	4.47148	3.24538	2.38813	2.64874	2.31777	2.63474	3.41793	3.14979	2.16075	2.81675	2.48326	3.02634	2.65527	0.333496	0.371067	Promoter (<=1kb)	2	202635489	202725232	89744	1	150864	ENST00000481658.1	219	ENSG00000138439	FAM117B	family with sequence similarity 117 member B
chr5	170614822	170615122	301	*	32	52	16	28	26	75	68	31	2.23721	3.27298	1.07812	2.56351	2.3984	6.04196	4.14661	2.08958	1.1617	1.71061	0.108511	1.35812	1.26207	2.59502	2.05193	1.06321	1.43615	0.733317	1.92855	1.55757	0.702838	0.370972	Intron (ENST00000377360.8/30820, intron 1 of 7)	5	170680953	170736604	55652	1	30820	ENST00000636734.1	-65831	ENSG00000182132	KCNIP1	potassium voltage-gated channel interacting protein 1
chr5	150624540	150624840	301	*	110	28	62	47	37	48	40	48	7.69042	1.76238	4.1777	4.30304	3.41311	3.86686	2.43918	3.23548	2.94306	0.817521	2.06271	2.10536	1.77109	1.95116	1.2864	1.69398	1.88029	2.08403	1.86112	1.49019	-0.20374	0.370935	Promoter (1-2kb)	5	150621007	150626779	5773	2	124901107	ENST00000665257.1	1939	ENSG00000286657	LOC124901107	uncharacterized LOC124901107
chr17	81241689	81241989	301	*	52	54	14	32	39	85	64	56	3.63547	3.39887	0.943351	2.92973	3.5976	6.84756	3.90269	3.77473	1.86214	1.76505	-0.0841337	1.55077	1.84704	2.77559	1.96447	1.91637	1.8136	0.733317	2.31131	1.94042	1.08028	0.370891	Promoter (1-2kb)	17	81239914	81241169	1256	1	284184	ENST00000573173.1	1775	ENSG00000224877	NDUFAF8	NADH:ubiquinone oxidoreductase complex assembly factor 8
chr17	63741738	63742053	316	*	986	740	785	522	607	959	1001	629	65.6516	44.3591	50.3762	45.5154	53.3271	73.5777	58.1339	40.3793	6.03676	5.47116	5.65467	5.50828	5.7368	6.2012	5.86131	5.33554	5.75396	5.58148	5.969	5.59843	0.17248	0.370571	Promoter (<=1kb)	17	63682336	63741845	59510	2	92335	ENST00000640870.1	0	ENSG00000266173	STRADA	STE20 related adaptor alpha
chr5	128083378	128083852	475	*	407	324	370	246	321	369	393	326	18.0092	12.9071	15.7794	14.2546	18.7412	18.8142	15.1677	13.9078	4.17066	3.69009	3.97997	3.83336	4.22814	4.23375	3.92293	3.79782	3.93038	3.90666	4.23094	3.86038	0.0237147	0.370569	Promoter (<=1kb)	5	128083766	128189677	105912	1	6558	ENST00000262461.7	0	ENSG00000064651	SLC12A2	solute carrier family 12 member 2
chr11	76721787	76722117	331	*	11	114	14	49	45	176	119	72	0.699129	6.52308	0.857592	4.07832	3.77371	12.8895	6.59688	4.41202	-0.516369	2.70555	-0.221637	2.02797	1.91598	3.68813	2.72178	2.14144	1.09459	0.903168	2.80205	2.43161	0.191424	0.370443	Promoter (1-2kb)	11	76694041	76719801	25761	2	390226	ENST00000531117.2	-1986		GUCY2EP	guanylate cyclase 2E, pseudogene
chr3	157437576	157438081	506	*	78	78	63	52	61	76	76	66	3.23953	2.91652	2.52183	2.8282	3.34278	3.63714	2.75314	2.64284	1.69578	1.54425	1.33447	1.49989	1.74105	1.86281	1.46108	1.40209	1.62002	1.41718	1.80193	1.43158	0.202838	0.370344	Promoter (<=1kb)	3	157381273	157436953	55681	2	79674	ENST00000482685.5	-623	ENSG00000197415	VEPH1	ventricular zone expressed PH domain containing 1
chr16	89559052	89559452	401	*	56	151	115	66	101	129	127	111	2.93634	7.12818	5.81171	4.53192	6.98765	7.79413	5.80831	5.61154	1.55402	2.83353	2.53896	2.18012	2.80481	2.96239	2.53812	2.4884	2.19378	2.35954	2.8836	2.51326	-0.165767	0.370341	Promoter (1-2kb)	16	89560677	89563043	2367	1	606500	ENST00000563749.1	-1225		SNORD68	small nucleolar RNA, C/D box 68
chr17	5191797	5192118	322	*	530	446	447	300	278	577	509	341	34.6298	26.2356	28.1494	25.6694	23.9668	43.4419	29.008	21.4817	5.11394	4.71346	4.81503	4.68198	4.58296	5.44102	4.85838	4.42503	4.9137	4.7485	5.01199	4.64171	0.165195	0.370282	Promoter (<=1kb)	17	5192007	5248182	56176	1	100130950	ENST00000573772.3	0	ENSG00000261879	ZNF594-DT	ZNF594 divergent transcript
chr16	4847211	4847547	337	*	1134	743	724	440	488	848	787	569	70.7868	41.7553	43.5578	35.9677	40.193	60.9951	42.849	34.2446	6.14541	5.38389	5.44486	5.16863	5.32887	5.93062	5.42119	5.0978	5.76465	5.30674	5.62975	5.2595	0.457904	0.370249	Promoter (<=1kb)	16	4847481	4882401	34921	1	29855	ENST00000262376.11	0	ENSG00000118900	UBN1	ubinuclein 1
chr8	71547492	71547874	383	*	139	114	119	77	66	138	128	77	7.63185	5.63512	6.29724	5.53638	4.78135	8.73079	6.12989	4.07611	2.93203	2.49445	2.65472	2.46894	2.25742	3.12611	2.61586	2.02719	2.71324	2.56183	2.69177	2.32153	0.151409	0.370238	Promoter (<=1kb)	8	71197521	71547626	350106	2	2138	ENST00000647540.1	0	ENSG00000104313	EYA1	EYA transcriptional coactivator and phosphatase 1
chr1	113929418	113929766	349	*	320	323	303	208	226	346	368	230	19.2863	17.5261	17.6007	16.4166	17.9721	24.029	19.3452	13.365	4.26951	4.13143	4.13756	4.03708	4.16769	4.5867	4.27391	3.74038	4.20047	4.08732	4.37719	4.00714	0.113148	0.37005	Promoter (<=1kb)	1	113924044	113929495	5452	2	101928846	ENST00000670954.1	0	ENSG00000235527	HIPK1-AS1	HIPK1 antisense RNA 1
chr6	145814686	145815009	324	*	501	366	400	319	317	442	474	320	32.5322	21.3964	25.0336	27.1261	27.1598	33.0718	26.8461	20.0339	5.0238	4.41929	4.6458	4.76161	4.7634	5.04753	4.74664	4.32437	4.72155	4.7037	4.90547	4.53551	0.0178441	0.369957	Promoter (<=1kb)	6	145814836	145887035	72200	1	100507557	ENST00000606388.6	0	ENSG00000235652	EPM2A-DT	EPM2A divergent transcript
chr4	102760825	102761153	329	*	302	193	133	143	120	329	274	156	19.3113	11.1108	8.1968	11.9746	10.1246	24.2415	15.2821	9.61766	4.27137	3.47389	3.03506	3.58191	3.33979	4.59941	3.93377	3.26569	3.87263	3.30848	3.9696	3.59973	0.564149	0.369872	Promoter (<=1kb)	4	102630770	102760968	130199	2	4126	ENST00000647097.2	0	ENSG00000109323	MANBA	mannosidase beta
chr1	21289856	21290264	409	*	110	123	101	75	52	192	159	68	5.65472	5.69255	5.00412	5.04894	3.52706	11.3731	7.12923	3.37029	2.49946	2.50907	2.32312	2.33598	1.81847	3.50755	2.83375	1.75287	2.50426	2.32955	2.66301	2.29331	0.174717	0.3697	Promoter (<=1kb)	1	21219937	21290257	70321	2	1889	ENST00000264205.10	0	ENSG00000117298	ECE1	endothelin converting enzyme 1
chr8	42720242	42720618	377	*	76	74	50	80	32	84	71	41	4.2394	3.71625	2.68812	5.84387	2.35522	5.3992	3.45443	2.20503	2.08386	1.89385	1.4266	2.54693	1.23586	2.43275	1.78845	1.1408	1.98885	1.98676	1.8343	1.46462	0.00209346	0.369681	Promoter (1-2kb)	8	42705583	42721946	16364	2	105379396	ENST00000527318.1	1328		LOC105379396	uncharacterized LOC105379396
chr6	42766443	42766743	301	*	13	27	12	14	42	37	33	51	0.908868	1.69943	0.808586	1.28176	3.87434	2.9807	2.01233	3.4377	-0.137858	0.765054	-0.306526	0.358122	1.95395	1.57565	1.00886	1.78144	0.313598	0.025798	1.7648	1.39515	0.2878	0.369648	Intron (ENST00000614467.4/23506, intron 1 of 14)	6	42782052	42868556	86505	1	23506	ENST00000314073.10	-15309	ENSG00000112624	BICRAL	BICRA like chromatin remodeling complex associated protein
chr19	1876055	1876385	331	*	334	223	168	161	169	236	231	187	21.2281	12.7601	10.2911	13.4002	14.1724	17.2837	12.8057	11.459	4.4079	3.67356	3.36333	3.74418	3.82501	4.11134	3.67872	3.51841	4.04073	3.55375	3.96817	3.59856	0.48698	0.369612	Exon (ENST00000565797.3/ENST00000565797.3, exon 1 of 1)	19	1877204	1880017	2814	2	81926	ENST00000592757.1	3632	ENSG00000129968	ABHD17A	abhydrolase domain containing 17A, depalmitoylase
chr11	78417796	78418116	321	*	466	388	254	316	252	410	361	310	30.5432	22.8951	16.0454	27.1229	21.7932	30.9651	20.6378	19.5898	4.93278	4.51697	4.00409	4.76144	4.4458	4.95257	4.36722	4.29203	4.72487	4.38276	4.69919	4.32962	0.342112	0.369562	Promoter (<=1kb)	11	78215293	78417820	202528	2	9846	ENST00000361507.5	0	ENSG00000033327	GAB2	GRB2 associated binding protein 2
chr17	82716474	82716918	445	*	723	424	495	309	436	502	639	371	34.1534	18.032	22.5366	19.115	27.1752	27.3249	26.3283	16.897	5.09396	4.17249	4.4942	4.25663	4.76422	4.77215	4.71855	4.0787	4.63322	4.37542	4.76818	4.39862	0.257807	0.369562	Promoter (<=1kb)	17	82716706	82728013	11308	1	79672	ENST00000269373.11	0	ENSG00000141560	FN3KRP	fructosamine 3 kinase related protein
chr2	180980294	180980642	349	*	499	373	372	344	276	475	488	291	30.0746	20.2391	21.6088	27.1505	21.9482	32.9877	25.6535	16.9096	4.91047	4.33907	4.43355	4.76291	4.45603	5.04386	4.68108	4.07977	4.62477	4.59823	4.74995	4.38043	0.0265473	0.36952	Promoter (<=1kb)	2	180980373	181063029	82657	1	10477	ENST00000602959.5	0	ENSG00000170035	UBE2E3	ubiquitin conjugating enzyme E2 E3
chr12	102964930	102965230	301	*	22	26	11	10	18	60	39	30	1.53808	1.63649	0.741204	0.91554	1.66043	4.83357	2.3782	2.02218	0.621134	0.710606	-0.432057	-0.127305	0.731558	2.27309	1.24987	1.01591	0.66587	-0.279681	1.50232	1.13289	0.945551	0.369434	Distal Intergenic	12	102916573	102958410	41838	2	5053	ENST00000547319.1	-6520	ENSG00000171759	PAH	phenylalanine hydroxylase
chr4	66657295	66657595	301	*	14	24	28	9	20	54	30	39	0.978781	1.51061	1.8867	0.823986	1.84492	4.35021	1.82939	2.62883	-0.0309424	0.595129	0.915866	-0.279308	0.883561	2.12109	0.871361	1.39442	0.282093	0.318279	1.50232	1.13289	-0.0361861	0.369434	Distal Intergenic	4	66276824	66276928	105	1	100302177	ENST00000408636.1	380471	ENSG00000221563	MIR1269A	microRNA 1269a
chr4	38663886	38664254	369	*	540	419	388	244	272	446	550	239	30.7769	21.4995	21.3133	18.2113	20.4546	29.2904	27.3414	13.1331	4.94378	4.42623	4.41368	4.18676	4.35435	4.87236	4.77301	3.71514	4.685	4.30022	4.61335	4.24408	0.384781	0.369276	Promoter (<=1kb)	4	38664197	38690751	26555	1	51274	ENST00000514033.1	0	ENSG00000109787	KLF3	KLF transcription factor 3
chr6	81753257	81753582	326	*	262	149	190	121	138	227	207	164	16.9082	8.65694	11.8178	10.2259	11.7507	16.8803	11.6518	10.2042	4.07965	3.11386	3.56289	3.35415	3.55468	4.07727	3.54248	3.35109	3.59675	3.45852	3.81598	3.44679	0.138232	0.369189	Promoter (<=1kb)	6	81745730	81752774	7045	2	55603	ENST00000369756.3	-483	ENSG00000112773	TENT5A	terminal nucleotidyltransferase 5A
chr7	1474061	1474378	318	*	245	148	116	205	179	143	143	194	16.2101	8.81585	7.39716	17.7621	15.6266	10.9022	8.25244	12.3755	4.01882	3.1401	2.88697	4.15073	3.96593	3.44655	3.04482	3.62941	3.57946	3.51885	3.70624	3.33712	0.0606103	0.369124	Promoter (<=1kb)	7	1471133	1473150	2018	2	26173	ENST00000483196.1	-911	ENSG00000164880	INTS1	integrator complex subunit 1
chr20	653327	653642	316	*	464	320	285	313	266	414	365	327	30.8948	19.1823	18.2895	27.2918	23.369	31.7635	21.1977	20.9921	4.94929	4.2617	4.19294	4.7704	4.54653	4.9893	4.40583	4.39177	4.6055	4.48167	4.76791	4.3988	0.123831	0.369107	Promoter (<=1kb)	20	646615	653200	6586	2	140809	ENST00000381962.4	-127	ENSG00000271303	SRXN1	sulfiredoxin 1
chr5	61408706	61409027	322	*	564	814	484	469	496	1052	663	853	36.8513	47.883	30.4794	40.1298	42.7609	79.2043	37.7845	53.7357	5.20364	5.58144	4.92976	5.3266	5.41822	6.30751	5.23972	5.74781	5.39254	5.12818	5.86286	5.49377	0.26436	0.369096	Intron (ENST00000252744.6/57688, intron 1 of 13)	5	61332258	61546172	213915	1	57688	ENST00000252744.6	76448	ENSG00000130449	ZSWIM6	zinc finger SWIM-type containing 6
chr19	43594732	43595047	316	*	56	66	46	17	35	62	48	49	3.72869	3.95635	2.95198	1.4823	3.07487	4.75685	2.78764	3.14561	1.89867	1.98417	1.56168	0.567841	1.62053	2.25001	1.47904	1.65334	1.94142	1.06476	1.93527	1.56619	0.876657	0.369076	Promoter (<=1kb)	19	43585936	43595524	9589	2	126298	ENST00000602269.2	477	ENSG00000167378	IRGQ	immunity related GTPase Q
chr21	39349244	39349563	320	*	115	97	93	83	76	208	126	136	7.56111	5.74173	5.8933	7.14638	6.59315	15.7583	7.22579	8.62119	2.9186	2.52149	2.55908	2.83721	2.72097	3.97804	2.85316	3.10789	2.72004	2.69814	3.34951	2.98052	0.0218975	0.368984	Promoter (<=1kb)	21	39342315	39349344	7030	2	3150	ENST00000492280.5	0	ENSG00000205581	HMGN1	high mobility group nucleosome binding domain 1
chr6	46129794	46130114	321	*	257	244	200	137	137	371	290	190	16.8446	14.398	12.6342	11.759	11.8479	28.0196	16.5788	12.0067	4.07422	3.84779	3.65926	3.55569	3.56656	4.80836	4.05127	3.58576	3.96101	3.60747	4.18746	3.81852	0.353532	0.368944	Promoter (<=1kb)	6	46129989	46146688	16700	1	22875	ENST00000321037.5	0	ENSG00000001561	ENPP4	ectonucleotide pyrophosphatase/phosphodiesterase 4
chr5	77645480	77645786	307	*	174	75	112	115	93	131	119	111	11.9263	4.62809	7.39883	10.3223	8.41068	10.3464	7.11429	7.33534	3.57608	2.21042	2.8873	3.36769	3.07222	3.37105	2.83072	2.87486	2.89325	3.12749	3.22164	2.85279	-0.234246	0.368846	Distal Intergenic	5	77628712	77638713	10002	2	23440	ENST00000306422.5	-6767	ENSG00000171540	OTP	orthopedia homeobox
chr20	52191645	52191977	333	*	189	157	196	172	148	266	279	153	11.9399	8.92942	11.934	14.2295	12.3365	19.3634	15.3735	9.31906	3.57772	3.15857	3.577	3.83081	3.62487	4.27526	3.94237	3.22018	3.36815	3.70391	3.95006	3.58128	-0.335761	0.368786	Promoter (<=1kb)	20	52051663	52191779	140117	2	55734	ENST00000371518.6	0	ENSG00000020256	ZFP64	ZFP64 zinc finger protein
chr3	17742609	17742973	365	*	803	810	711	577	500	964	850	615	46.2693	42.019	39.4852	43.5385	38.0135	64.005	42.7192	34.1659	5.53198	5.39297	5.30324	5.44422	5.24844	6.00011	5.41681	5.09448	5.46248	5.37373	5.62428	5.25565	0.0887457	0.368628	Promoter (<=1kb)	3	17742952	17745665	2714	1	105376975	ENST00000665745.1	0	ENSG00000286352	LOC105376975	uncharacterized LOC105376975
chr19	1408419	1408719	301	*	60	63	27	30	30	63	50	41	4.19477	3.96534	1.81932	2.74662	2.76739	5.07525	3.04898	2.76364	2.06859	1.98745	0.863399	1.45766	1.46852	2.34348	1.60833	1.46657	2.02802	1.16053	1.906	1.53745	0.867491	0.368553	Promoter (<=1kb)	19	1407735	1432690	24956	1	26528	ENST00000592453.2	684	ENSG00000071626	DAZAP1	DAZ associated protein 1
chr21	45074303	45074610	308	*	147	88	69	65	97	59	97	64	10.0429	5.4126	4.54336	5.81532	8.74386	4.64464	5.78015	4.21561	3.3281	2.43632	2.18376	2.53986	3.12827	2.21557	2.53111	2.07574	2.88221	2.36181	2.67192	2.30342	0.520401	0.368494	Promoter (<=1kb)	21	45074569	45146295	71727	1	104	ENST00000460734.5	0	ENSG00000197381	ADARB1	adenosine deaminase RNA specific B1
chr16	77213645	77214095	451	*	31	113	141	34	32	174	114	53	1.44487	4.74163	6.33393	2.07522	1.96792	9.3449	4.63445	2.38167	0.530937	2.24538	2.6631	1.05327	0.976671	3.22418	2.2124	1.25198	1.38816	1.85818	2.10043	1.73219	-0.470024	0.368239	Promoter (1-2kb)	16	77212593	77213005	413	1	100130958	ENST00000563157.1	1052	ENSG00000205078	SYCE1L	synaptonemal complex central element protein 1 like
chr7	39854950	39855314	365	*	68	90	39	58	63	151	111	93	3.9182	4.66877	2.16586	4.37648	4.78971	10.0257	5.57863	5.16655	1.97019	2.22304	1.11494	2.12977	2.25994	3.32563	2.47991	2.3692	2.09662	1.62235	2.79278	2.42456	0.474262	0.368227	Exon (ENST00000426392.1/ENST00000426392.1, exon 1 of 1)	7	39816549	39868140	51592	1	101928688	ENST00000413879.1	38401		LOC101928688	uncharacterized LOC101928688
chr20	17569857	17570204	348	*	369	285	342	189	192	451	382	246	22.3036	15.5088	19.9234	14.96	15.3123	31.4112	20.1391	14.3359	4.47921	3.95501	4.31639	3.90304	3.93662	4.97321	4.33193	3.84156	4.21711	4.10971	4.45492	4.08674	0.107395	0.368174	Promoter (<=1kb)	20	17570075	17609919	39845	1	11034	ENST00000246069.12	0	ENSG00000125868	DSTN	destrin, actin depolymerizing factor
chr5	108792272	108792583	312	*	17	55	28	53	67	66	64	75	1.14648	3.33937	1.81997	4.68074	5.96189	5.12887	3.76466	4.87663	0.197213	1.73957	0.863914	2.22674	2.57577	2.35864	1.91252	2.28588	0.968394	1.54532	2.46721	2.0992	-0.576931	0.368005	Intron (ENST00000509035.5/2241, intron 1 of 2)	5	108748967	108843001	94035	1	2241	ENST00000502752.1	43305	ENSG00000151422	FER	FER tyrosine kinase
chr5	173499023	173499323	301	*	2	45	7	8	0	46	59	34	0.139826	2.83239	0.471675	0.732432		3.70574	3.5978	2.2918	-2.8383	1.50202	-1.08413	-0.449233		1.88976	1.84711	1.19648	-0.668139	-0.766683	1.88976	1.5218	0.0985443	0.367964	Distal Intergenic	5	173469682	173484584	14903	1	105377732	ENST00000518605.1	29341		LOC105377732	uncharacterized LOC105377732
chr17	30824627	30824950	324	*	766	548	558	344	437	633	715	420	49.7399	32.0361	34.9219	29.2519	37.4411	47.363	40.4957	26.2945	5.63633	5.00163	5.12606	4.87046	5.22655	5.56569	5.3397	4.71669	5.31898	4.99826	5.39612	5.02819	0.320718	0.367925	Promoter (<=1kb)	17	30782684	30824692	42009	2	51379	ENST00000324238.7	0	ENSG00000176390	CRLF3	cytokine receptor like factor 3
chr18	12060166	12060488	323	*	2	76	23	67	0	93	164	50	0.130273	4.45676	1.4439	5.71502		6.98016	9.31738	3.14002	-2.9404	2.156	0.529975	2.51476		2.80326	3.21992	1.65078	-0.3922	1.52237	2.80326	2.43535	-1.91457	0.36791	Distal Intergenic	18	12028608	12030875	2268	1	3613	ENST00000589374.1	31558	ENSG00000141401	IMPA2	inositol monophosphatase 2
chr17	49230660	49230979	320	*	554	284	401	249	226	335	403	204	36.4248	16.8108	25.4109	21.4391	19.6059	25.38	23.1111	12.9318	5.18685	4.07132	4.66738	4.42218	4.29322	4.66562	4.53051	3.69285	4.62909	4.54478	4.47942	4.11168	0.0843096	0.36774	Promoter (<=1kb)	17	49230853	49252830	21978	1	124871	ENST00000668445.1	0	ENSG00000177369	FLJ40194	uncharacterized FLJ40194
chr3	71583546	71583868	323	*	180	134	187	105	82	224	190	105	11.7245	7.85797	11.7396	8.95637	7.04738	16.8124	10.7945	6.59405	3.55146	2.97416	3.55331	3.16291	2.81709	4.07146	3.43223	2.72116	3.26281	3.35811	3.44427	3.0767	-0.0953037	0.367575	Promoter (<=1kb)	3	70954708	71583728	629021	2	27086	ENST00000649528.3	0	ENSG00000114861	FOXP1	forkhead box P1
chr4	88158608	88158913	306	*	122	58	61	28	94	92	101	93	8.38955	3.59079	4.04293	2.52149	8.52899	7.28998	6.05797	6.16598	3.06859	1.8443	2.0154	1.33428	3.09238	2.86591	2.59883	2.62433	2.45645	1.67484	2.97914	2.61158	0.781608	0.367562	Promoter (<=1kb)	4	88090269	88158639	68371	2	9429	ENST00000237612.8	0	ENSG00000118777	ABCG2	ATP binding cassette subfamily G member 2 (Junior blood group)
chr8	54101843	54102168	326	*	585	565	562	422	415	715	721	447	37.753	32.8267	34.9558	35.6638	35.3374	53.1693	40.5843	27.8127	5.23852	5.0368	5.12746	5.15639	5.14312	5.73252	5.34285	4.79767	5.13766	5.14192	5.43782	5.07026	-0.00426765	0.367562	Promoter (<=1kb)	8	54046367	54101947	55581	2	10434	ENST00000316963.8	0	ENSG00000120992	LYPLA1	lysophospholipase 1
chr17	7885132	7885432	301	*	62	19	30	29	26	29	39	21	4.3346	1.1959	2.02147	2.65507	2.3984	2.33623	2.3782	1.41552	2.1159	0.258094	1.0154	1.40875	1.26207	1.22418	1.24987	0.501335	1.187	1.21208	1.24313	0.875604	-0.0250787	0.367523	Promoter (<=1kb)	17	7856686	7885209	28524	2	84316	ENST00000576861.5	0	ENSG00000183011	NAA38	N-alpha-acetyltransferase 38, NatC auxiliary subunit
chr17	32142279	32142583	305	*	534	217	285	185	231	260	280	233	36.8423	13.4787	18.9512	16.7146	21.0285	20.6699	16.8496	15.4989	5.20329	3.75261	4.24422	4.06304	4.39427	4.36946	4.07464	3.95409	4.47795	4.15363	4.38187	4.01437	0.324319	0.367496	Promoter (<=1kb)	17	32142454	32225770	83317	1	55288	ENST00000333942.10	0	ENSG00000126858	RHOT1	ras homolog family member T1
chr8	41309360	41309684	325	*	159	199	130	141	133	190	183	150	10.2927	11.5976	8.11082	11.9529	11.3599	14.1725	10.3327	9.36192	3.36355	3.53576	3.01985	3.57929	3.50588	3.82502	3.36914	3.2268	3.44966	3.29957	3.66545	3.29797	0.150089	0.367482	Promoter (<=1kb)	8	41261962	41309473	47512	2	6422	ENST00000220772.8	0	ENSG00000104332	SFRP1	secreted frizzled related protein 1
chr5	132369511	132370053	543	*	251	135	178	161	186	159	189	170	9.71299	4.70323	6.63876	8.15878	9.49693	7.08983	6.37923	6.34262	3.27992	2.23365	2.73091	3.02835	3.24746	2.82575	2.67338	2.66508	2.75678	2.87963	3.03661	2.66923	-0.12285	0.367376	Promoter (<=1kb)	5	132311285	132369916	58632	2	553103	ENST00000621103.4	0	ENSG00000233006	MIR3936HG	MIR3936 host gene
chr9	214962	215319	358	*	143	102	94	87	78	112	113	84	8.4013	5.39503	5.32263	6.69345	6.04639	7.58207	5.7905	4.75806	3.07061	2.43163	2.41214	2.74275	2.59607	2.92259	2.53369	2.25037	2.75112	2.57744	2.75933	2.39203	0.173677	0.367303	Promoter (<=1kb)	9	215171	456897	241727	1	81704	ENST00000382329.2	0	ENSG00000107099	DOCK8	dedicator of cytokinesis 8
chr2	91477844	91478281	438	*	217	246	197	197	175	268	260	196	10.4149	10.6296	9.11279	12.3818	11.0822	14.8215	10.8842	9.06971	3.38058	3.41001	3.18789	3.63015	3.47017	3.88962	3.44417	3.18106	3.3953	3.40902	3.6799	3.31261	-0.0137238	0.367284	Distal Intergenic	2	91636688	91655378	18691	2	654342	ENST00000608018.5	177097	ENSG00000143429	LSP1P4	LSP1 pseudogene 4
chr19	1099511	1099811	301	*	50	41	47	22	38	49	46	44	3.49565	2.58062	3.16696	2.01419	3.50536	3.94742	2.80506	2.96586	1.80556	1.36772	1.6631	1.0102	1.80956	1.98091	1.48803	1.56845	1.58664	1.33665	1.89523	1.52824	0.249989	0.366994	Distal Intergenic	19	1087645	1095380	7736	2	5434	ENST00000612655.4	-4131	ENSG00000099817	POLR2E	RNA polymerase II, I and III subunit E
chr22	50251150	50251496	347	*	170	133	210	94	71	211	183	89	10.3051	7.25834	12.269	7.46192	5.67874	14.7382	9.67566	5.20155	3.36528	2.85964	3.61695	2.89955	2.50557	3.88149	3.27436	2.37894	3.11246	3.25825	3.19353	2.82665	-0.145785	0.366879	Promoter (<=1kb)	22	50245183	50251261	6079	2	83933	ENST00000415993.5	0	ENSG00000100429	HDAC10	histone deacetylase 10
chr1	151146568	151146881	314	*	487	486	499	265	293	555	655	270	32.6335	29.3193	32.2272	23.2541	25.9056	42.8535	38.2827	17.4437	5.02828	4.87378	5.01021	4.53942	4.69519	5.42134	5.25862	4.12463	4.95103	4.77481	5.05827	4.69163	0.176218	0.366639	Promoter (<=1kb)	1	151131707	151146611	14905	2	10500	ENST00000341697.7	0	ENSG00000143434	SEMA6C	semaphorin 6C
chr2	94583250	94583622	373	*	33	40	120	14	49	38	45	45	1.86059	2.03039	6.52086	1.03367	3.64521	2.46876	2.21297	2.44618	0.895757	1.02175	2.70506	0.0477819	1.866	1.30379	1.14598	1.29053	0.958755	1.37642	1.58489	1.21826	-0.417666	0.366638	Promoter (1-2kb)	2	94582873	94585473	2601	2	100133920	ENST00000562856.1	1851	ENSG00000290941	LOC100133920	methylenetetrahydrofolate dehydrogenase (NADP+ dependent) 1 like pseudogene
chr7	70693819	70694147	329	*	268	168	240	235	195	272	287	201	17.1372	9.67157	14.7912	19.6785	16.4524	20.0416	16.0071	12.392	4.09906	3.27375	3.88667	4.29855	4.04023	4.32493	4.00064	3.63134	3.6864	4.09261	4.18258	3.81599	-0.406205	0.366589	Promoter (<=1kb)	7	70694058	70791126	97069	1	26053	ENST00000644359.1	0	ENSG00000158321	AUTS2	activator of transcription and developmental regulator AUTS2
chr5	179858748	179859060	313	*	488	420	462	288	264	524	487	309	32.8053	25.4189	29.9332	25.3534	23.4163	40.5896	28.5549	20.0273	5.03586	4.66783	4.90368	4.66411	4.54944	5.34304	4.83566	4.3239	4.85184	4.78389	4.94624	4.57978	0.0679496	0.36646	Promoter (<=1kb)	5	179859013	179861283	2271	1	100996419	ENST00000499601.2	0	ENSG00000245317	MRNIP-DT	MRNIP divergent transcript
chr5	25344522	25344894	373	*	45	85	41	43	56	78	88	54	2.53716	4.31457	2.22796	3.17486	4.16596	5.06745	4.32758	2.93542	1.34322	2.10922	1.15572	1.66669	2.05865	2.34126	2.11356	1.55356	1.72622	1.41121	2.19995	1.83356	0.315009	0.366391	Distal Intergenic	5	25297734	25311370	13637	1	105374693	ENST00000641091.1	46788		LINC02211	long intergenic non-protein coding RNA 2211
chr1	150549026	150549546	521	*	235	122	178	112	136	182	187	144	9.47858	4.43015	6.91963	5.9158	7.23778	8.45875	6.57876	5.59987	3.24467	2.14735	2.7907	2.56457	2.85555	3.08044	2.71782	2.48539	2.69601	2.67763	2.968	2.6016	0.0183781	0.366391	Promoter (<=1kb)	1	150549369	150560932	11564	1	54507	ENST00000369039.9	0	ENSG00000143382	ADAMTSL4	ADAMTS like 4
chrX	130060485	130060814	330	*	50	59	77	59	72	96	94	80	3.18752	3.38624	4.73109	4.92555	6.05629	7.05202	5.22682	4.91714	1.67243	1.75968	2.24217	2.30029	2.59843	2.81804	2.38593	2.29782	1.71606	2.27123	2.70823	2.34188	-0.55517	0.366357	Distal Intergenic	23	130014467	130028861	14395	1	63035	ENST00000441294.1	46018	ENSG00000085185	BCORL1	BCL6 corepressor like 1
chr8	17156214	17156810	597	*	206	129	180	176	157	149	172	148	7.24936	4.087	6.1051	8.11083	7.28993	6.04196	5.27944	5.02151	2.85785	2.03104	2.61001	3.01985	2.8659	2.59502	2.40039	2.32812	2.44445	2.81493	2.73046	2.36425	-0.370483	0.366208	Promoter (<=1kb)	8	17156482	17224799	68318	1	51201	ENST00000262096.13	0	ENSG00000104219	ZDHHC2	zinc finger DHHC-type palmitoyltransferase 2
chr17	78128722	78129059	338	*	186	101	127	102	172	153	129	222	11.5761	5.65917	7.61799	8.31321	14.1243	10.9723	7.0027	13.3212	3.53308	2.50059	2.92941	3.05541	3.82011	3.4558	2.80791	3.73565	3.01683	2.99241	3.63796	3.27178	0.0244253	0.366177	Promoter (<=1kb)	17	78107397	78128755	21359	2	11322	ENST00000590602.6	0	ENSG00000141524	TMC6	transmembrane channel like 6
chr4	88007418	88007737	320	*	658	278	411	204	270	360	492	215	43.2627	16.4557	26.0446	17.5646	23.423	27.2741	28.215	13.6291	5.43505	4.04051	4.70291	4.1346	4.54985	4.76946	4.81839	3.76862	4.73778	4.41876	4.65966	4.2935	0.319028	0.366153	Promoter (<=1kb)	4	88007635	88077777	70143	1	5311	ENST00000237596.7	0	ENSG00000118762	PKD2	polycystin 2, transient receptor potential cation channel
chr2	23386938	23387281	344	*	66	83	50	51	48	109	73	78	4.03579	4.56926	2.94674	4.0839	3.87273	7.68016	3.89345	4.59853	2.01285	2.19196	1.55912	2.02995	1.95335	2.94114	1.96105	2.20117	2.10241	1.79453	2.44724	2.08111	0.307871	0.366132	Promoter (1-2kb)	2	23385179	23708606	323428	1	114818	ENST00000486442.6	1759	ENSG00000119771	KLHL29	kelch like family member 29
chr19	2783219	2783558	340	*	454	559	292	216	267	656	503	379	28.0889	31.1368	17.412	17.5006	21.7962	46.7673	27.144	22.6078	4.81193	4.96055	4.12201	4.12933	4.44601	5.54743	4.76256	4.49875	4.88624	4.12567	4.99672	4.63066	0.760566	0.366062	Promoter (<=1kb)	19	2754715	2783273	28559	2	6449	ENST00000221566.7	0	ENSG00000104969	SGTA	small glutamine rich tetratricopeptide repeat co-chaperone alpha
chr19	2270691	2270991	301	*	65	78	67	24	48	82	63	68	4.54434	4.90947	4.51461	2.1973	4.42782	6.60588	3.84171	4.5836	2.18407	2.29557	2.1746	1.13573	2.1466	2.72375	1.94175	2.19648	2.23982	1.65517	2.43517	2.06912	0.584654	0.366058	Promoter (<=1kb)	19	2271319	2272777	1459	1	4946	ENST00000589361.2	-328	ENSG00000104904	OAZ1	ornithine decarboxylase antizyme 1
chr16	53054750	53055071	322	*	327	234	259	144	184	261	297	176	21.3659	13.7649	16.3103	12.3213	15.8629	19.6505	16.9261	11.0873	4.41724	3.78292	4.02771	3.62308	3.98758	4.29649	4.08118	3.47084	4.10008	3.8254	4.14204	3.77601	0.274684	0.366031	Promoter (<=1kb)	16	53054991	53327497	272507	1	80205	ENST00000447540.6	0	ENSG00000177200	CHD9	chromodomain helicase DNA binding protein 9
chr4	8440603	8440926	324	*	183	143	144	76	144	248	226	172	11.883	8.35979	9.01211	6.46264	12.3376	18.5561	12.8	10.7682	3.57083	3.06347	3.17186	2.69212	3.62499	4.21382	3.67808	3.42871	3.31715	2.93199	3.9194	3.55339	0.385154	0.366011	Promoter (<=1kb)	4	8440777	8476555	35779	1	152992	ENST00000389737.5	0	ENSG00000155275	TRMT44	tRNA methyltransferase 44 homolog
chr3	39384186	39384502	317	*	471	509	492	298	302	563	601	308	31.2617	30.4153	31.4735	25.9017	26.4478	43.0585	34.7931	19.7098	4.96632	4.92673	4.97606	4.69497	4.72508	5.42823	5.12073	4.30084	4.94652	4.83552	5.07665	4.71079	0.111006	0.365866	Promoter (<=1kb)	3	39292556	39384300	91745	2	105377644	ENST00000655387.1	0		LOC105377644	uncharacterized LOC105377644
chr6	110357970	110358270	301	*	70	40	44	35	36	55	49	44	4.8939	2.51768	2.96482	3.20439	3.32086	4.43077	2.988	2.96586	2.29099	1.33209	1.56794	1.68005	1.73156	2.14756	1.57918	1.56845	1.81154	1.624	1.93956	1.57381	0.187543	0.365744	Promoter (<=1kb)	6	110322738	110357977	35240	2	728464	ENST00000490043.1	0	ENSG00000053328	METTL24	methyltransferase like 24
chr11	122556664	122556996	333	*	56	43	21	43	34	78	76	38	3.53776	2.44564	1.27864	3.55737	2.83407	5.67799	4.18775	2.31454	1.82284	1.29021	0.354608	1.83081	1.50288	2.50538	2.06618	1.21072	1.55652	1.09271	2.00413	1.63845	0.463814	0.365677	Promoter (<=1kb)	11	122154755	122556721	401967	2	399959	ENST00000533109.6	0	ENSG00000255248	MIR100HG	mir-100-let-7a-2-mir-125b-1 cluster host gene
chr1	26169697	26170012	316	*	384	386	342	285	227	514	446	285	25.5682	23.1387	21.9473	24.8504	19.9427	39.4358	25.9018	18.2959	4.67628	4.53223	4.45597	4.6352	4.31779	5.30143	4.69498	4.19345	4.60425	4.54559	4.80961	4.44421	0.0586696	0.3654	Promoter (<=1kb)	1	26169908	26170873	966	1	51042	ENST00000374266.7	0	ENSG00000142684	ZNF593	zinc finger protein 593
chr13	36346578	36346922	345	*	113	157	101	96	77	217	157	116	6.88967	8.61793	5.93512	7.66499	6.19444	15.2454	8.34924	6.81896	2.78444	3.10734	2.56928	2.93828	2.63097	3.9303	3.06164	2.76955	2.94589	2.75378	3.28064	2.9156	0.192108	0.36504	Promoter (<=1kb)	13	36301640	36346797	45158	2	23111	ENST00000451493.5	0	ENSG00000133104	SPART	spartin
chr11	75768451	75768895	445	*	235	221	277	182	226	355	308	284	11.101	9.39877	12.6114	11.2587	14.0862	19.3234	12.6903	12.9346	3.47262	3.23247	3.65666	3.49296	3.81622	4.27228	3.66566	3.69317	3.35255	3.57481	4.04425	3.67941	-0.222263	0.364832	Promoter (<=1kb)	11	75758455	75768647	10193	2	283214	ENST00000499390.2	0	ENSG00000247867	DGAT2-DT	DGAT2 divergent transcript
chr7	138459946	138460257	312	*	638	588	534	379	348	628	538	443	43.0268	35.7008	34.7094	33.4717	30.9662	48.802	31.6466	28.8046	5.42716	5.15789	5.11726	5.06487	4.95262	5.60887	4.98398	4.84823	5.29252	5.09106	5.28075	4.9161	0.201463	0.364642	Promoter (<=1kb)	7	138460259	138589996	129738	1	8805	ENST00000343526.9	-2	ENSG00000122779	TRIM24	tripartite motif containing 24
chr3	138608693	138609221	529	*	158	116	114	119	111	115	119	117	6.27627	4.14845	4.36453	6.1903	5.8178	5.26383	4.12305	4.48096	2.64991	2.05257	2.12583	2.63001	2.54047	2.39611	2.04371	2.16381	2.35124	2.37792	2.46829	2.10376	-0.0266779	0.364534	Promoter (<=1kb)	3	138608771	138633376	24606	1	55179	ENST00000360570.8	0	ENSG00000158234	FAIM	Fas apoptotic inhibitory molecule
chr1	62122127	62122489	363	*	52	63	56	42	47	59	55	55	3.01282	3.2862	3.12713	3.18669	3.59301	3.93896	2.77946	3.07237	1.59112	1.71642	1.64484	1.67206	1.84519	1.97781	1.4748	1.61935	1.65377	1.65845	1.9115	1.54708	-0.00468119	0.364428	Promoter (1-2kb)	1	62120874	62128457	7584	1	10207	ENST00000472512.2	1253	ENSG00000132849	PATJ	PATJ crumbs cell polarity complex component
chr2	202035435	202035735	301	*	11	26	12	14	28	66	36	56	0.769042	1.63649	0.808586	1.28176	2.58289	5.31693	2.19527	3.77473	-0.378866	0.710606	-0.306526	0.358122	1.36899	2.41059	1.1344	1.91637	0.16587	0.025798	1.88979	1.52538	0.140072	0.364407	Promoter (1-2kb)	2	202033855	202038441	4587	1	8324	ENST00000286201.3	1580	ENSG00000155760	FZD7	frizzled class receptor 7
chr17	62791248	62791548	301	*	16	42	97	8	15	33	45	12	1.11861	2.64356	6.53607	0.732432	1.38369	2.65846	2.74408	0.80887	0.161703	1.40248	2.70842	-0.449233	0.468524	1.41059	1.45632	-0.30602	0.782093	1.1296	0.939558	0.575152	-0.347503	0.364407	Exon (ENST00000658616.1/ENST00000658616.1, exon 2 of 2)	17	62788507	62806640	18134	2	162333	ENST00000583803.1	15092	ENSG00000173838	MARCHF10	membrane associated ring-CH-type finger 10
chr17	75515476	75515789	314	*	862	429	631	313	539	540	648	490	57.7619	25.8806	40.7522	27.4662	47.6556	41.6953	37.8736	31.6571	5.85205	4.6938	5.34881	4.77959	5.57457	5.38181	5.24312	4.98446	5.27292	5.0642	5.47819	5.11379	0.208727	0.364407	Promoter (<=1kb)	17	75500261	75515537	15277	2	57513	ENST00000321617.8	0	ENSG00000177303	CASKIN2	CASK interacting protein 2
chr13	42040329	42040686	358	*	285	187	305	171	151	283	286	163	16.7438	9.89088	17.2702	13.1561	11.7052	19.1583	14.6556	9.2329	4.06556	3.3061	4.11022	3.71766	3.54908	4.2599	3.87338	3.20678	3.68583	3.91394	3.90449	3.54008	-0.228108	0.364404	Promoter (<=1kb)	13	42040036	42229755	189720	1	160851	ENST00000379274.6	293	ENSG00000102780	DGKH	diacylglycerol kinase eta
chr4	98995265	98995719	455	*	777	526	505	368	442	603	675	431	35.8958	21.8772	22.4855	22.2634	26.9424	32.0996	27.199	19.1973	5.16574	4.45136	4.49092	4.4766	4.75181	5.00448	4.76548	4.26283	4.80855	4.48376	4.87814	4.51416	0.324789	0.363987	Promoter (<=1kb)	4	98995659	99039446	43788	1	23173	ENST00000510209.5	0	ENSG00000164024	METAP1	methionyl aminopeptidase 1
chr14	51539601	51539961	361	*	50	63	107	50	71	56	124	35	2.91304	3.30445	6.00825	3.81475	5.4579	3.75944	6.30122	1.966	1.54252	1.72441	2.58694	1.93159	2.44835	1.91052	2.65563	0.975266	1.63347	2.25927	2.17943	1.81545	-0.625798	0.363984	Intron (ENST00000556137.5/122786, intron 2 of 3)	14	51554660	51579297	24638	1	122786	ENST00000555952.5	-14699	ENSG00000139926	FRMD6	FERM domain containing 6
chr7	118363882	118364182	301	*	37	41	16	22	31	63	52	41	2.58678	2.58062	1.07812	2.01419	2.85963	5.07525	3.17094	2.76364	1.37116	1.36772	0.108511	1.0102	1.51583	2.34348	1.66491	1.46657	1.36944	0.559355	1.92965	1.56574	0.810082	0.363914	Intron (ENST00000433239.6/56311, intron 11 of 15)	7	118239975	118496171	256197	1	105375472	ENST00000634332.1	123907		LOC105375472	uncharacterized LOC105375472
chr17	29180302	29180621	320	*	248	223	255	166	191	246	225	228	16.3057	13.2001	16.1591	14.2928	16.5696	18.6373	12.9032	14.4532	4.02731	3.72247	4.01427	3.83721	4.05047	4.22012	3.68966	3.85331	3.87489	3.92574	4.13529	3.77149	-0.0508532	0.363808	Promoter (<=1kb)	17	29071122	29180398	109277	2	399687	ENST00000527372.7	0	ENSG00000196535	MYO18A	myosin XVIIIA
chr6	136550327	136550728	402	*	131	121	103	83	94	124	143	89	6.85181	5.69774	5.19229	5.68503	6.48714	7.47335	6.52375	4.48812	2.77649	2.51039	2.37637	2.50717	2.69758	2.90176	2.7057	2.16611	2.64344	2.44177	2.79967	2.43591	0.201668	0.363762	Promoter (<=1kb)	6	136342734	136550422	207689	2	9053	ENST00000354570.8	0	ENSG00000135525	MAP7	microtubule associated protein 7
chr11	560715	561035	321	*	500	225	335	209	166	354	345	186	32.7717	13.2768	21.1622	17.9389	14.3558	26.7357	19.7231	11.7539	5.03438	3.73084	4.40342	4.16502	3.84356	4.74069	4.30181	3.55507	4.38261	4.28422	4.29213	3.92844	0.0983897	0.363689	Promoter (<=1kb)	11	554850	560738	5889	2	256329	ENST00000329451.8	0	ENSG00000185522	LMNTD2	lamin tail domain containing 2
chr1	218345779	218346116	338	*	151	104	83	95	50	178	162	60	9.39779	5.82727	4.97868	7.7427	4.10591	12.7652	8.79409	3.60031	3.23232	2.54282	2.31576	2.95284	2.0377	3.67415	3.13653	1.84812	2.88757	2.6343	2.85592	2.49233	0.25327	0.363597	Promoter (<=1kb)	1	218344190	218346015	1826	2	728463	ENST00000414452.2	0		TGFB2-AS1	TGFB2 antisense RNA 1 (head to head)
chr15	48877917	48878230	314	*	242	156	106	163	193	208	203	216	16.2162	9.41113	6.84586	14.3035	17.0641	16.0604	11.8647	13.9549	4.01937	3.23437	2.77523	3.8383	4.09289	4.00544	3.56861	3.8027	3.62687	3.30676	4.04916	3.68566	0.320104	0.363509	Promoter (<=1kb)	15	48878134	48880173	2040	1	23741	ENST00000530028.3	0	ENSG00000255302	EID1	EP300 interacting inhibitor of differentiation 1
chr1	20485467	20485918	452	*	45	55	99	44	54	124	159	46	2.09274	2.30276	4.43736	2.67963	3.3135	6.64482	6.4495	2.06253	1.06539	1.20336	2.1497	1.42203	1.72836	2.73223	2.68919	1.04441	1.13438	1.78587	2.23029	1.8668	-0.651493	0.363492	Promoter (<=1kb)	1	20482391	20486210	3820	2	55450	ENST00000375078.4	292	ENSG00000162545	CAMK2N1	calcium/calmodulin dependent protein kinase II inhibitor 1
chr22	18149904	18150216	313	*	100	78	107	106	192	260	213	256	6.7224	4.72065	6.93259	9.33147	17.0301	20.1399	12.4891	16.5922	2.74898	2.23898	2.79339	3.2221	4.09001	4.33198	3.6426	4.05243	2.49398	3.00775	4.211	3.84752	-0.513769	0.363483	Promoter (<=1kb)	22	18150118	18177368	27251	1	11274	ENST00000699060.1	0	ENSG00000184979	USP18	ubiquitin specific peptidase 18
chr8	95133520	95133870	351	*	606	452	573	259	332	548	543	366	36.3148	24.3855	33.0943	20.325	26.2506	37.84	28.3816	21.1462	5.18248	4.60795	5.04851	4.34518	4.71428	5.24184	4.82689	4.40232	4.89522	4.69685	4.97806	4.61461	0.198372	0.363454	Promoter (<=1kb)	8	95133679	95156679	23001	1	79666	ENST00000700746.1	0	ENSG00000175895	PLEKHF2	pleckstrin homology and FYVE domain containing 2
chr11	66965451	66965751	301	*	51	35	66	19	45	96	143	33	3.56556	2.20297	4.44723	1.73953	4.15108	7.73371	8.72008	2.22439	1.83413	1.13945	2.15291	0.798695	2.05349	2.95116	3.12434	1.15341	1.48679	1.4758	2.50232	2.13888	0.0109885	0.363447	Distal Intergenic	11	66848550	66958386	109837	2	5091	ENST00000651854.1	-7065	ENSG00000173599	PC	pyruvate carboxylase
chr16	1474922	1475233	312	*	534	297	315	246	172	422	374	212	36.013	18.0326	20.4747	21.7257	15.3052	32.7937	21.9997	13.7846	5.17045	4.17253	4.35577	4.44133	3.93595	5.03535	4.45941	3.78499	4.67149	4.39855	4.48565	4.1222	0.272941	0.363447	Promoter (<=1kb)	16	1444935	1475028	30094	2	1186	ENST00000382745.9	0	ENSG00000103249	CLCN7	chloride voltage-gated channel 7
chr7	98106643	98106968	326	*	256	371	381	179	170	541	463	217	16.521	21.5552	23.6978	15.1275	14.4756	40.2302	26.0617	13.5019	4.04623	4.42996	4.56668	3.91911	3.85555	5.33021	4.70386	3.75509	4.23809	4.24289	4.59288	4.22948	-0.00479863	0.3634	Promoter (<=1kb)	7	98106862	98209638	102777	1	22853	ENST00000297293.6	0	ENSG00000164715	LMTK2	lemur tyrosine kinase 2
chr17	17914015	17914326	312	*	2	50	16	27	0	73	113	45	0.13488	3.03579	1.03998	2.38453		5.67284	6.64697	2.92598	-2.89025	1.60207	0.0565593	1.2537		2.50407	2.7327	1.54892	-0.64409	0.655131	2.50407	2.14081	-1.29922	0.363263	Intron (ENST00000379504.8/146691, intron 1 of 14)	17	17846825	17872064	25240	2	146691	ENST00000478943.5	-41951	ENSG00000175662	TOM1L2	target of myb1 like 2 membrane trafficking protein
chr9	44916385	44916769	385	*	14	24	34	22	29	16	39	13	0.764672	1.18016	1.78984	1.57358	2.08995	1.00699	1.85797	0.684591	-0.387086	0.238985	0.83983	0.654055	1.06347	0.0100548	0.893729	-0.546687	-0.0740507	0.746943	0.536763	0.173521	-0.820993	0.363242	Distal Intergenic	9	43128968	43131569	2602	1	102724904	ENST00000656631.1	1787417	ENSG00000291167	LOC102724904	methylenetetrahydrofolate dehydrogenase (NADP+ dependent) 1 like pseudogene
chr6	109440557	109440892	336	*	351	301	352	187	204	275	316	194	21.9756	16.9661	21.2405	15.3319	16.8521	19.8393	17.2563	11.7105	4.45783	4.08459	4.40874	3.93846	4.07486	4.31029	4.10905	3.54973	4.27121	4.1736	4.19257	3.82939	0.0976056	0.363182	Promoter (<=1kb)	6	109390215	109440628	50414	2	285755	ENST00000521072.7	0	ENSG00000185250	PPIL6	peptidylprolyl isomerase like 6
chrX	9351742	9352042	301	*	7	58	10	10	15	51	38	22	0.48939	3.65063	0.673822	0.91554	1.38369	4.10853	2.31722	1.48293	-1.03094	1.86815	-0.569561	-0.127305	0.468524	2.03862	1.2124	0.568449	0.418602	-0.348433	1.25357	0.890423	0.767035	0.363151	Distal Intergenic	23	9025077	9295682	270606	2	171483	ENST00000651278.1	-56060	ENSG00000177138	FAM9B	family with sequence similarity 9 member B
chr5	115169817	115170142	326	*	597	272	353	298	292	397	349	363	38.5274	15.8033	21.9562	25.1844	24.8639	29.522	19.6448	22.5861	5.26781	3.98215	4.45656	4.65446	4.63598	4.88372	4.29608	4.49737	4.62498	4.55551	4.75985	4.39672	0.0694737	0.363128	Promoter (<=1kb)	5	115124772	115169908	45137	2	55521	ENST00000513154.6	0	ENSG00000152503	TRIM36	tripartite motif containing 36
chr15	48178038	48178425	388	*	70	82	52	63	101	95	107	98	3.79372	4.00096	2.71618	4.47124	7.22238	5.93268	5.058	5.12075	1.92361	2.00035	1.44158	2.16068	2.85247	2.56868	2.33857	2.35636	1.96198	1.80113	2.71058	2.34746	0.160853	0.363117	Promoter (<=1kb)	15	48178122	48203710	25589	1	399697	ENST00000644354.1	0	ENSG00000233932	CTXN2	cortexin 2
chr14	20413361	20413690	330	*	255	242	205	200	271	357	379	279	16.2563	13.8893	12.5958	16.6968	22.7952	26.2247	21.0741	17.1485	4.02293	3.7959	3.65487	4.0615	4.51066	4.71285	4.3974	4.10001	3.90942	3.85818	4.61176	4.24871	0.0512354	0.363049	Promoter (<=1kb)	14	20365667	20413501	47835	2	7011	ENST00000262715.10	0	ENSG00000129566	TEP1	telomerase associated protein 1
chr5	102755079	102755403	325	*	285	173	285	147	166	302	274	200	18.4492	10.0824	17.7814	12.4615	14.1786	22.5268	15.4707	12.4826	4.20549	3.33376	4.1523	3.63941	3.82564	4.49357	3.95147	3.64184	3.76963	3.89585	4.15961	3.79666	-0.126227	0.36295	Promoter (<=1kb)	5	102755298	103029551	274254	1	5066	ENST00000304400.12	0	ENSG00000145730	PAM	peptidylglycine alpha-amidating monooxygenase
chr2	27118957	27119262	306	*	130	100	98	39	76	92	98	78	8.93968	6.19101	6.4952	3.51207	6.89578	7.28998	5.87803	5.17146	3.16022	2.63018	2.69937	1.81232	2.78571	2.86591	2.55533	2.37057	2.8952	2.25585	2.82581	2.46295	0.639351	0.362861	Promoter (<=1kb)	2	27098889	27119097	20209	2	10669	ENST00000440612.5	0	ENSG00000138028	CGREF1	cell growth regulator with EF-hand domain 1
chr2	176136650	176137040	391	*	64	95	77	101	53	73	90	47	3.44187	4.59961	3.9911	7.11304	3.76081	4.52373	4.22166	2.43698	1.78319	2.20151	1.99679	2.83047	1.91104	2.17751	2.07781	1.28509	1.99235	2.41363	2.04428	1.68145	-0.421276	0.362824	Promoter (<=1kb)	2	176121611	176137013	15403	2	100506783	ENST00000440016.6	0		HOXD-AS2	HOXD cluster antisense RNA 2
chr8	37899432	37899750	319	*	536	292	297	329	333	301	314	349	35.3522	17.3387	18.8797	28.4163	28.9792	22.8759	18.0638	22.1931	5.14373	4.11593	4.23877	4.82865	4.85695	4.51575	4.17503	4.47204	4.62983	4.53371	4.68635	4.32353	0.0961206	0.362819	Promoter (<=1kb)	8	37858618	37899467	40850	2	80223	ENST00000287263.8	0	ENSG00000156675	RAB11FIP1	RAB11 family interacting protein 1
chr14	67600126	67600431	306	*	739	566	601	523	554	802	758	641	50.8187	35.0411	39.8328	47.0978	50.2666	63.5496	45.4648	42.4988	5.66729	5.13098	5.31589	5.55759	5.65153	5.98981	5.50668	5.40935	5.39913	5.43674	5.82067	5.45801	-0.0376046	0.362655	Promoter (<=1kb)	14	67581955	67600169	18215	2	5283	ENST00000561272.5	0	ENSG00000100564	PIGH	phosphatidylinositol glycan anchor biosynthesis class H
chr1	151763376	151763700	325	*	228	207	236	174	211	293	313	216	14.7594	12.0639	14.7243	14.7504	18.0222	21.8555	17.6728	13.4812	3.88356	3.59262	3.88012	3.88268	4.1717	4.44992	4.14346	3.75287	3.73809	3.8814	4.31081	3.94817	-0.14331	0.362647	Promoter (<=1kb)	1	151763480	151771321	7842	1	51686	ENST00000453029.2	0	ENSG00000143450	OAZ3	ornithine decarboxylase antizyme 3
chr5	95646612	95646934	323	*	658	594	620	441	426	920	854	502	42.8597	34.8331	38.9226	37.6168	36.612	69.051	48.5185	31.5258	5.42155	5.12239	5.28254	5.2333	5.19424	6.10959	5.60046	4.97846	5.27197	5.25792	5.65192	5.28946	0.014047	0.362454	Promoter (<=1kb)	5	95646777	95652815	6039	1	317671	ENST00000506212.1	0	ENSG00000175449	RFESD	Rieske Fe-S domain containing
chr6	33620349	33620649	301	*	24	61	14	24	30	49	67	24	1.67791	3.83946	0.943351	2.1973	2.76739	3.94742	4.08563	1.61774	0.746665	1.9409	-0.0841337	1.13573	1.46852	1.98091	2.03056	0.69398	1.34378	0.525798	1.72472	1.36227	0.817986	0.362447	Promoter (<=1kb)	6	33620365	33696574	76210	1	3710	ENST00000374316.9	0	ENSG00000096433	ITPR3	inositol 1,4,5-trisphosphate receptor type 3
chr16	77988	78331	344	*	250	151	181	110	150	167	193	142	15.2871	8.31274	10.6672	8.8084	12.1023	11.7669	10.2936	8.37169	3.93424	3.05532	3.41511	3.13888	3.59721	3.55666	3.36368	3.06552	3.49478	3.277	3.57693	3.2146	0.217787	0.362332	Promoter (<=1kb)	16	78225	85846	7622	1	4350	ENST00000356432.8	0	ENSG00000103152	MPG	N-methylpurine DNA glycosylase
chr4	6782501	6782826	326	*	316	189	283	215	196	301	318	203	20.3931	10.981	17.6023	18.17	16.6895	22.3831	17.8999	12.6308	4.35001	3.45693	4.13769	4.18348	4.06087	4.48434	4.16188	3.65888	3.90347	4.16059	4.2726	3.91038	-0.257119	0.362228	Promoter (<=1kb)	4	6782642	6824684	42043	1	9778	ENST00000508423.1	0	ENSG00000170871	KIAA0232	KIAA0232
chr10	60733307	60733665	359	*	122	146	134	110	95	80	108	77	7.14752	7.70072	7.56638	8.43934	7.34362	5.40064	5.51882	4.34937	2.83744	2.94499	2.9196	3.07713	2.87649	2.43313	2.46436	2.12081	2.89122	2.99837	2.65481	2.29258	-0.107148	0.362227	Promoter (<=1kb)	10	60028401	60733490	705090	2	288	ENST00000373827.6	0	ENSG00000151150	ANK3	ankyrin 3
chr15	74374287	74374619	333	*	236	128	163	116	124	175	187	127	14.9091	7.28004	9.92467	9.59663	10.336	12.7391	10.3041	7.73543	3.89813	2.86395	3.31102	3.26253	3.36961	3.67119	3.36514	2.95148	3.38104	3.28677	3.5204	3.15831	0.0942621	0.362086	Distal Intergenic	15	74379083	74390535	11453	1	105370894	ENST00000619758.1	-4464		LINC02255	long intergenic non-protein coding RNA 2255
chr1	76337090	76337415	326	*	2	107	8	15	0	59	104	32	0.12907	6.21673	0.497592	1.26767		4.38739	5.85404	1.99106	-2.95377	2.63616	-1.00697	0.342181		2.13336	2.54943	0.99354	-0.158809	-0.332393	2.13336	1.77149	0.173583	0.361878	Intron (ENST00000328299.4/256435, intron 2 of 4)	1	76313913	76577209	263297	1	256435	ENST00000464140.1	23177	ENSG00000184005	ST6GALNAC3	ST6 N-acetylgalactosaminide alpha-2,6-sialyltransferase 3
chr6	138107335	138107675	341	*	99	73	90	60	57	62	73	53	6.1071	4.0542	5.35094	4.84698	4.63944	4.40708	3.9278	3.15221	2.61049	2.01942	2.41979	2.27709	2.21395	2.13982	1.97372	1.65637	2.31495	2.34844	2.17689	1.81504	-0.0334861	0.361843	Promoter (<=1kb)	6	138088505	138107419	18915	2	64065	ENST00000421351.4	0	ENSG00000112378	PERP	p53 apoptosis effector related to PMP22
chr7	87876267	87876580	314	*	620	794	636	322	484	899	1059	450	41.5457	47.9002	41.0752	28.256	42.7928	69.415	61.8953	29.0728	5.37663	5.58196	5.36019	4.82048	5.4193	6.11718	5.95176	4.8616	5.47929	5.09034	5.76824	5.40668	0.388955	0.361558	Promoter (<=1kb)	7	87876487	87878557	2071	1	10926	ENST00000495067.1	0	ENSG00000006634	DBF4	DBF4 zinc finger
chr11	69643331	69643638	308	*	315	235	208	144	176	292	318	177	21.5204	14.4541	13.6959	12.8832	15.8651	22.987	18.9494	11.6588	4.42763	3.85341	3.77567	3.68742	3.98779	4.52275	4.24408	3.54335	4.14052	3.73155	4.25527	3.89371	0.408975	0.361556	Promoter (<=1kb)	11	69643712	69648143	4432	1	595	ENST00000545484.1	-74	ENSG00000110092	CCND1	cyclin D1
chr1	46466525	46466886	362	*	114	89	89	65	54	129	109	70	6.62333	4.65526	4.98367	4.94544	4.13958	8.63616	5.52364	3.92112	2.72756	2.21886	2.31721	2.3061	2.04948	3.11039	2.46562	1.97126	2.47321	2.31165	2.57994	2.21844	0.161556	0.361496	Intron (ENST00000635606.3/729041, intron 1 of 1)	1	46446600	46451317	4718	2	101929651	ENST00000634819.2	-15208	ENSG00000224863	LINC01398	long intergenic non-protein coding RNA 1398
chr19	50835992	50836299	308	*	325	331	289	182	225	328	378	214	22.2036	20.3588	19.0294	16.2829	20.2821	25.821	22.5247	14.0959	4.47272	4.34758	4.25016	4.02529	4.34214	4.69047	4.49344	3.81721	4.41015	4.13772	4.51631	4.15532	0.272427	0.360984	Promoter (<=1kb)	19	50825305	50837213	11909	2	55554	ENST00000326856.8	914	ENSG00000174562	KLK15	kallikrein related peptidase 15
chr4	56530354	56530813	460	*	326	292	284	143	191	328	397	173	14.8965	12.0125	12.5075	8.55701	11.5157	17.2703	15.8228	7.62171	3.8969	3.58646	3.64473	3.09711	3.52553	4.11022	3.98393	2.93011	3.74168	3.37092	3.81787	3.45702	0.370762	0.360851	Promoter (<=1kb)	4	56530606	56603507	72902	1	100506564	ENST00000512175.3	0	ENSG00000249693	THEGL	theg spermatid protein like
chr19	680435	680750	316	*	749	518	453	390	351	477	451	407	49.8712	31.0514	29.0706	34.0058	30.8366	36.597	26.1922	26.1278	5.64014	4.95659	4.86149	5.08771	4.94657	5.19365	4.71106	4.70751	5.29836	4.9746	5.07011	4.70929	0.323761	0.360824	Promoter (<=1kb)	19	680707	683392	2686	1	10272	ENST00000592947.5	0	ENSG00000070404	FSTL3	follistatin like 3
chr10	28532919	28533249	331	*	460	549	422	254	244	545	475	307	29.2363	31.4138	25.8503	21.1407	20.4619	39.9136	26.3321	18.8124	4.86969	4.97332	4.69211	4.40195	4.35487	5.31881	4.71875	4.23361	4.92151	4.54703	4.83684	4.47618	0.374479	0.360658	Promoter (<=1kb)	10	28523221	28533066	9846	2	220906	ENST00000664327.1	0		WAC-AS1	WAC antisense RNA 1 (head to head)
chr2	170816652	170817017	366	*	65	113	58	51	62	107	107	68	3.73507	5.84584	3.21219	3.83774	4.70077	7.08482	5.36286	3.76734	1.90114	2.54741	1.68356	1.94026	2.2329	2.82473	2.423	1.91355	2.22427	1.81191	2.52881	2.16827	0.412365	0.360539	Promoter (<=1kb)	2	170816690	170842756	26067	1	2571	ENST00000375272.5	0	ENSG00000128683	GAD1	glutamate decarboxylase 1
chr7	5045693	5046017	325	*	495	361	318	435	336	528	425	458	32.0434	21.0389	19.8403	36.8759	28.6988	39.3846	23.9966	28.5851	5.00196	4.39499	4.31036	5.20461	4.84292	5.29956	4.58476	4.83719	4.69847	4.75749	5.07124	4.71097	-0.0590122	0.360267	Promoter (<=1kb)	7	5045911	5073221	27311	1	100533952	ENST00000396904.2	0	ENSG00000272968	RBAK-RBAKDN	RBAK-RBAKDN readthrough
chr17	50546944	50547278	335	*	408	258	284	227	226	408	408	248	25.6208	14.586	17.1885	18.6672	18.7254	29.5224	22.347	15.015	4.67924	3.86651	4.10337	4.22243	4.22693	4.88374	4.48201	3.90833	4.27288	4.1629	4.55533	4.19517	0.109974	0.360164	Promoter (<=1kb)	17	50547089	50555850	8762	1	64847	ENST00000619622.4	0	ENSG00000006282	SPATA20	spermatogenesis associated 20
chr3	13419987	13420480	494	*	201	118	166	97	77	121	142	72	8.55121	4.51957	6.80656	5.4041	4.32229	5.93166	5.26923	2.95328	3.09613	2.17618	2.76693	2.43405	2.11179	2.56844	2.39759	1.56232	2.63616	2.60049	2.34012	1.97995	0.0356664	0.360161	Promoter (<=1kb)	3	13316235	13420322	104088	2	23225	ENST00000254508.7	0	ENSG00000132182	NUP210	nucleoporin 210
chr14	99605354	99605656	303	*	88	67	79	35	55	112	130	52	6.11159	4.18918	5.28794	3.18317	5.03994	8.96291	7.87485	3.48189	2.61155	2.06667	2.40271	1.67046	2.33341	3.16397	2.97725	1.79987	2.33911	2.03659	2.74869	2.38856	0.302524	0.360126	Promoter (<=1kb)	14	99604517	99625740	21224	1	84439	ENST00000502101.3	837	ENSG00000182218	HHIPL1	HHIP like 1
chr4	30537477	30537958	482	*	91	111	187	57	77	167	196	72	3.96803	4.35752	7.85892	3.25483	4.43012	8.39092	7.45447	3.02696	1.98842	2.12351	2.97433	1.70258	2.14735	3.06883	2.89811	1.59787	2.05597	2.33846	2.60809	2.24799	-0.282492	0.3601	Distal Intergenic	4	30720369	31146800	426432	1	5099	ENST00000621961.2	-182411	ENSG00000169851	PCDH7	protocadherin 7
chr15	42737004	42737341	338	*	349	245	250	205	239	244	250	256	21.7207	13.7277	14.996	16.7079	19.6263	17.4984	13.5711	15.3613	4.441	3.77902	3.90651	4.06246	4.29471	4.12915	3.76247	3.94123	4.11001	3.98449	4.21193	3.85185	0.125524	0.360082	Promoter (<=1kb)	15	42723544	42737128	13585	2	146059	ENST00000356231.4	0	ENSG00000140326	CDAN1	codanin 1
chr7	43906443	43906743	301	*	70	63	70	62	44	44	85	25	4.8939	3.96534	4.71675	5.67635	4.05883	3.54462	5.18326	1.68515	2.29099	1.98745	2.23779	2.50496	2.02106	1.82563	2.37386	0.752874	2.13922	2.37138	1.92335	1.56337	-0.232163	0.35998	Promoter (<=1kb)	7	43866558	43906589	40032	2	100534592	ENST00000603700.1	0	ENSG00000270617	URGCP-MRPS24	URGCP-MRPS24 readthrough
chrX	48508769	48509090	322	*	265	192	194	128	126	249	267	129	17.3149	11.2943	12.217	10.9523	10.8626	18.747	15.2164	8.1265	4.11394	3.49752	3.61081	3.45316	3.4413	4.22859	3.92756	3.02263	3.80573	3.53198	3.83495	3.47509	0.273744	0.359852	Promoter (<=1kb)	23	48506523	48508838	2316	2	101927635	ENST00000445586.1	0	ENSG00000224292	PORCN-DT	PORCN divergent transcript
chr12	26833156	26833490	335	*	857	388	461	356	311	602	601	342	53.8162	21.9355	27.9011	29.2754	25.7682	43.56	32.918	20.7061	5.74997	4.45519	4.80225	4.87161	4.68752	5.44493	5.04081	4.37198	5.10258	4.83693	5.06623	4.7064	0.265649	0.359831	Promoter (<=1kb)	12	26335352	26833194	497843	2	3709	ENST00000381340.8	0	ENSG00000123104	ITPR2	inositol 1,4,5-trisphosphate receptor type 2
chr6	150142829	150143168	340	*	230	206	260	156	186	332	334	203	14.2301	11.4744	15.5039	12.6393	15.1839	23.6688	18.0241	12.1092	3.83087	3.52034	3.95456	3.65985	3.92447	4.56492	4.17185	3.59803	3.67561	3.8072	4.24469	3.88494	-0.131595	0.359751	Promoter (<=1kb)	6	150143044	150250392	107349	1	81706	ENST00000361131.5	0	ENSG00000198729	PPP1R14C	protein phosphatase 1 regulatory inhibitor subunit 14C
chr17	75514378	75514678	301	*	22	44	12	16	16	51	28	32	1.53808	2.76945	0.808586	1.46486	1.47594	4.10853	1.70743	2.15699	0.621134	1.4696	-0.306526	0.550767	0.561633	2.03862	0.771825	1.10902	1.04537	0.122121	1.30013	0.940421	0.923246	0.359707	Promoter (<=1kb)	17	75513728	75515260	1533	2	57513	ENST00000580075.1	582	ENSG00000177303	CASKIN2	CASK interacting protein 2
chr14	50321120	50321420	301	*	24	28	73	24	47	31	32	50	1.67791	1.76238	4.9189	2.1973	4.33557	2.49734	1.95135	3.37029	0.746665	0.817521	2.29834	1.13573	2.11622	1.32039	0.96447	1.75287	0.782093	1.71703	1.71831	1.35867	-0.93494	0.359637	Promoter (<=1kb)	14	50321319	50325723	4405	1	27109	ENST00000554951.6	0	ENSG00000125375	DMAC2L	distal membrane arm assembly component 2 like
chr2	200306454	200306821	368	*	139	115	96	90	149	164	213	126	7.94378	5.91689	5.28776	6.73558	11.2354	10.7998	10.6174	6.94262	2.98983	2.56484	2.40266	2.7518	3.48998	3.43293	3.40836	2.79548	2.77733	2.57723	3.46146	3.10192	0.200103	0.359538	Promoter (<=1kb)	2	200306524	200478530	172007	1	26010	ENST00000360760.9	0	ENSG00000196141	SPATS2L	spermatogenesis associated serine rich 2 like
chr1	37634610	37635008	399	*	67	78	66	36	42	93	78	55	3.53078	3.70061	3.35218	2.48438	2.92036	5.64726	3.58523	2.79446	1.81999	1.88776	1.7451	1.31289	1.54614	2.49755	1.84207	1.48257	1.85387	1.52899	2.02185	1.66232	0.324881	0.359529	Promoter (<=1kb)	1	37611350	37634665	23316	2	284654	ENST00000612451.4	0	ENSG00000169218	RSPO1	R-spondin 1
chr16	2205599	2205921	323	*	241	176	235	158	147	248	280	143	15.6978	10.3209	14.7529	13.4772	12.6337	18.6137	15.9077	8.98047	3.97249	3.3675	3.88293	3.75245	3.65921	4.2183	3.99165	3.16679	3.67	3.81769	3.93875	3.57922	-0.147693	0.359529	Promoter (<=1kb)	16	2205731	2209416	3686	1	64223	ENST00000566835.5	0	ENSG00000167965	MLST8	MTOR associated protein, LST8 homolog
chr5	37249235	37249579	345	*	425	366	383	248	230	528	513	260	25.9125	20.0902	22.5064	19.8012	18.5029	37.0948	27.2813	15.2839	4.69558	4.32842	4.49227	4.30752	4.20968	5.21315	4.76984	3.93394	4.512	4.39989	4.71141	4.35189	0.112106	0.359523	Promoter (<=1kb)	5	37106235	37249376	143142	2	65250	ENST00000651892.2	0	ENSG00000197603	CPLANE1	ciliogenesis and planar polarity effector complex subunit 1
chr7	71308169	71308469	301	*	5	50	24	6	0	48	85	26	0.349565	3.1471	1.61717	0.549324		3.86686	5.18326	1.75255	-1.51637	1.65402	0.693474	-0.86427		1.95116	2.37386	0.809457	0.0688266	-0.0853982	1.95116	1.59166	0.154225	0.359502	Promoter (<=1kb)	7	71307672	71307770	99	2	100500836	ENST00000584357.2	-399	ENSG00000265878	MIR3914-1	microRNA 3914-1
chr17	82735118	82735418	301	*	49	47	22	45	16	80	38	37	3.42573	2.95827	1.48241	4.11993	1.47594	6.44476	2.31722	2.49402	1.77641	1.56476	0.567943	2.04262	0.561633	2.68813	1.2124	1.31847	1.67058	1.30528	1.62488	1.26543	0.365302	0.359446	Promoter (<=1kb)	17	82735615	82751196	15582	1	64122	ENST00000300784.8	-197	ENSG00000167363	FN3K	fructosamine 3 kinase
chr11	47214739	47215060	322	*	545	574	394	374	279	547	496	338	35.6098	33.7651	24.8118	32.0011	24.053	41.1832	28.2672	21.2927	5.1542	5.07746	4.63295	5.00005	4.58814	5.36398	4.82106	4.41229	5.11583	4.8165	4.97606	4.61667	0.299332	0.359393	Promoter (<=1kb)	11	47214974	47239217	24244	1	1643	ENST00000256996.9	0	ENSG00000134574	DDB2	damage specific DNA binding protein 2
chr19	40218170	40218470	301	*	86	39	57	41	37	62	56	45	6.01251	2.45474	3.84079	3.75372	3.41311	4.99469	3.41486	3.03326	2.58797	1.29557	1.9414	1.90832	1.77109	2.32039	1.77183	1.60087	1.94177	1.92486	2.04574	1.68635	0.0169076	0.359393	Promoter (<=1kb)	19	40216058	40218384	2327	2	148014	ENST00000311308.7	0	ENSG00000174521	TTC9B	tetratricopeptide repeat domain 9B
chr19	1249610	1249918	309	*	975	632	492	411	456	582	645	452	66.3946	38.7461	32.291	36.6513	40.9717	45.6678	38.3102	29.6761	6.05299	5.27598	5.01306	5.19579	5.35656	5.51311	5.25966	4.89123	5.66449	5.10443	5.43483	5.07544	0.56006	0.359388	Promoter (<=1kb)	19	1249870	1258699	8830	1	90007	ENST00000591446.7	0	ENSG00000167470	MIDN	midnolin
chr11	104164100	104164430	331	*	303	202	157	158	160	327	275	209	19.2578	11.5584	9.61728	13.1505	13.4176	23.9481	15.2449	12.8071	4.26737	3.53087	3.26563	3.71704	3.74606	4.58184	3.93025	3.67887	3.89912	3.49134	4.16395	3.80456	0.407787	0.359386	Promoter (<=1kb)	11	103907189	104164147	256959	2	80310	ENST00000393158.7	0	ENSG00000170962	PDGFD	platelet derived growth factor D
chr17	47850966	47851296	331	*	253	204	219	134	172	260	276	178	16.08	11.6729	13.4152	11.1529	14.424	19.0413	15.3003	10.9075	4.00719	3.54509	3.74579	3.47935	3.85039	4.25106	3.93549	3.44725	3.77614	3.61257	4.05073	3.69137	0.163566	0.35936	Promoter (<=1kb)	17	47844908	47851163	6256	2	80320	ENST00000536300.2	0	ENSG00000189120	SP6	Sp6 transcription factor
chr6	43510204	43510536	333	*	268	349	318	155	126	337	343	136	16.9307	19.8495	19.3622	12.8231	10.5027	24.5318	18.9	8.28361	4.08157	4.31103	4.27517	3.68067	3.39269	4.61658	4.24031	3.05026	4.1963	3.97792	4.00464	3.64529	0.218378	0.359351	Promoter (<=1kb)	6	43506968	43510346	3379	2	221424	ENST00000372441.2	0	ENSG00000204052	LRRC73	leucine rich repeat containing 73
chr8	22440867	22441195	329	*	364	202	276	254	268	271	283	282	23.2759	11.6289	17.0099	21.2696	22.6116	19.968	15.784	17.3858	4.54076	3.53964	4.0883	4.41072	4.49899	4.31961	3.9804	4.11984	4.0402	4.24951	4.4093	4.05012	-0.209306	0.359187	Promoter (<=1kb)	8	22441078	22541125	100048	1	5533	ENST00000240139.10	0	ENSG00000120910	PPP3CC	protein phosphatase 3 catalytic subunit gamma
chr5	140346551	140346860	310	*	401	158	172	212	164	258	186	250	27.2185	9.65518	11.2522	18.8441	14.6877	20.179	11.0118	16.3606	4.76652	3.2713	3.49213	4.23604	3.87654	4.33478	3.46098	4.03216	4.01891	3.86409	4.10566	3.74657	0.154822	0.35909	Promoter (<=1kb)	5	140332843	140346603	13761	2	1839	ENST00000230990.7	0	ENSG00000113070	HBEGF	heparin binding EGF like growth factor
chrX	40104954	40105521	568	*	136	67	84	65	86	116	129	85	5.03077	2.23128	2.99476	3.14868	4.19745	4.94439	4.1621	3.03148	2.33078	1.15787	1.58244	1.65475	2.06951	2.30579	2.05731	1.60002	1.74432	1.6186	2.18765	1.82867	0.125729	0.358986	Intron (ENST00000378455.8/54880, intron 1 of 13)	23	40051251	40099167	47917	2	54880	ENST00000615339.2	-5787	ENSG00000183337	BCOR	BCL6 corepressor
chr16	70801030	70801357	328	*	202	278	180	151	130	367	305	172	12.9563	16.0531	11.1273	12.6832	11.0018	27.1242	17.0631	10.6365	3.69559	4.00478	3.47604	3.66484	3.45967	4.76151	4.09281	3.41095	3.85018	3.57044	4.11059	3.75188	0.279743	0.358709	Promoter (<=1kb)	16	70687439	70801158	113720	2	55697	ENST00000261776.10	0	ENSG00000103043	VAC14	VAC14 component of PIKFYVE complex
chr17	78360060	78360396	337	*	1227	706	855	624	858	1001	1200	787	76.5921	39.6759	51.4391	51.0087	70.6672	72.0001	65.3353	47.3646	6.25912	5.31019	5.68479	5.67267	6.14297	6.16993	6.02979	5.56574	5.78466	5.67873	6.15645	5.79776	0.105926	0.358683	Promoter (<=1kb)	17	78360376	78364934	4559	1	101928674	ENST00000687996.2	0	ENSG00000266970	SOCS3-DT	SOCS3 divergent transcript
chr17	81636993	81637307	315	*	604	366	403	375	421	478	620	357	40.3446	22.0096	25.9443	32.802	37.1041	36.7906	36.1217	22.991	5.33431	4.46006	4.69735	5.03571	5.21351	5.20126	5.17479	4.523	4.89718	4.86653	5.20739	4.84889	0.030656	0.358491	Promoter (<=1kb)	17	81556887	81637112	80226	2	55666	ENST00000331134.11	0	ENSG00000182446	NPLOC4	NPL4 homolog, ubiquitin recognition factor
chr11	64448832	64449139	308	*	89	122	80	68	108	151	195	92	6.08037	7.50383	5.26766	6.08372	9.73543	11.8871	11.6199	6.05994	2.60416	2.90763	2.39716	2.60495	3.28324	3.57133	3.53852	2.5993	2.75589	2.50106	3.42729	3.06891	0.254835	0.358372	Promoter (<=1kb)	11	64449074	64451657	2584	1	100996455	ENST00000316124.3	0	ENSG00000181908	LINC02724	long intergenic non-protein coding RNA 2724
chr8	23084159	23084492	334	*	111	130	44	84	99	127	104	133	6.99129	7.37158	2.67101	6.92841	8.22736	9.21717	5.7134	8.07656	2.80556	2.88197	1.41738	2.79252	3.04043	3.20432	2.51435	3.01374	2.84377	2.10495	3.12238	2.76405	0.738812	0.358332	Promoter (<=1kb)	8	23084355	23103558	19204	1	254896	ENST00000397703.6	0	ENSG00000284948	LOC254896	uncharacterized LOC254896
chr17	4790250	4790566	317	*	232	179	176	121	112	254	222	141	15.3985	10.6962	11.2588	10.5171	9.80846	19.4261	12.852	9.023	3.94472	3.41902	3.49298	3.39467	3.29403	4.27992	3.68392	3.17361	3.68187	3.44382	3.78697	3.42877	0.238046	0.358208	Promoter (1-2kb)	17	4788964	4790589	1626	1	388323	ENST00000331264.8	1286	ENSG00000182327	GLTPD2	glycolipid transfer protein domain containing 2
chr15	50686666	50686987	322	*	412	308	280	235	327	303	290	376	26.9197	18.1179	17.6327	20.1077	28.1911	22.8126	16.5272	23.6865	4.75059	4.17934	4.14018	4.32967	4.81717	4.51176	4.04677	4.566	4.46497	4.23493	4.66447	4.30638	0.230039	0.358084	Promoter (<=1kb)	15	50557158	50686797	129640	2	54822	ENST00000646667.1	0	ENSG00000092439	TRPM7	transient receptor potential cation channel subfamily M member 7
chr12	3365977	3366321	345	*	190	156	159	73	125	127	173	101	11.5844	8.56304	9.3434	5.82858	10.0559	8.92243	9.20012	5.9372	3.53411	3.09812	3.22395	2.54315	3.32997	3.15744	3.20165	2.56978	3.31612	2.88355	3.2437	2.88572	0.43257	0.357987	Promoter (<=1kb)	12	3298659	3366122	67464	2	100128253	ENST00000636557.1	0		LOC100128253	uncharacterized LOC100128253
chr1	64966446	64966772	327	*	348	304	298	208	206	355	312	258	22.3893	17.6083	18.4784	17.5245	17.4872	26.3178	17.5082	16.0037	4.48474	4.13818	4.20777	4.1313	4.12822	4.71796	4.12996	4.00034	4.31146	4.16953	4.42309	4.06515	0.141927	0.357945	Promoter (<=1kb)	1	64833229	64966549	133321	2	3716	ENST00000342505.5	0	ENSG00000162434	JAK1	Janus kinase 1
chr20	462413	462745	333	*	469	299	414	281	281	481	496	300	29.6288	17.0057	25.2074	23.247	23.4228	35.0143	27.3306	18.2727	4.88893	4.08795	4.65578	4.53897	4.54984	5.12987	4.77245	4.19162	4.48844	4.59738	4.83985	4.48203	-0.108939	0.357824	Promoter (<=1kb)	20	423596	462542	38947	2	128637	ENST00000680792.1	0	ENSG00000125875	TBC1D20	TBC1 domain family member 20
chr3	153161987	153162304	318	*	467	237	250	280	282	327	392	259	30.8984	14.1173	15.9422	24.2604	24.6184	24.9302	22.6221	16.5219	4.94946	3.81939	3.99478	4.60053	4.62166	4.63983	4.49966	4.04631	4.38443	4.29765	4.63074	4.27298	0.0867725	0.357762	Promoter (<=1kb)	3	153162226	153170627	8402	1	5912	ENST00000323534.5	0	ENSG00000181467	RAP2B	RAP2B, member of RAS oncogene family
chr6	87408372	87408683	312	*	269	180	221	153	127	280	220	178	18.1414	10.9288	14.3648	13.5123	11.3009	21.7588	12.941	11.5739	4.18121	3.45007	3.84446	3.7562	3.49837	4.44353	3.69388	3.5328	3.81564	3.80033	3.97095	3.61334	0.0153077	0.357609	Promoter (<=1kb)	6	87408489	87418331	9843	1	154313	ENST00000480123.2	0	ENSG00000272514	CFAP206	cilia and flagella associated protein 206
chr3	53045859	53046497	639	*	226	152	195	83	89	179	204	86	7.42962	4.49867	6.17846	3.57319	3.86046	6.78064	5.84945	2.72582	2.89329	2.1695	2.62725	1.83721	1.94877	2.76142	2.5483	1.44669	2.53139	2.23223	2.3551	1.99749	0.299164	0.357602	Promoter (<=1kb)	3	52903572	53046073	142502	2	51460	ENST00000394752.8	0	ENSG00000163935	SFMBT1	Scm like with four mbt domains 1
chr10	124461620	124461949	330	*	234	229	203	129	170	268	260	193	14.9176	13.1432	12.4729	10.7694	14.2996	19.6869	14.4572	11.8626	3.89894	3.71624	3.64072	3.42887	3.8379	4.29916	3.85371	3.56835	3.80759	3.5348	4.06853	3.71103	0.272798	0.3575	Promoter (<=1kb)	10	124461823	124614141	152319	1	64077	ENST00000368842.10	0	ENSG00000107902	LHPP	phospholysine phosphohistidine inorganic pyrophosphate phosphatase
chr5	176610032	176610350	319	*	296	178	264	174	148	231	299	126	19.5229	10.5695	16.782	15.0287	12.8797	17.5559	17.2008	8.01239	4.28709	3.40184	4.06884	3.90965	3.68702	4.13388	4.10441	3.00223	3.84446	3.98924	3.91045	3.55332	-0.14478	0.357133	Promoter (<=1kb)	5	176595802	176610156	14355	2	114787	ENST00000303991.5	0	ENSG00000169258	GPRIN1	G protein regulated inducer of neurite outgrowth 1
chr11	107017881	107018181	301	*	113	103	98	85	48	116	104	59	7.90016	6.48302	6.60346	7.78209	4.42782	9.3449	6.34188	3.97694	2.98188	2.69667	2.72322	2.96016	2.1466	3.22418	2.66491	1.99166	2.83927	2.84169	2.68539	2.32829	-0.00241548	0.357103	Promoter (<=1kb)	11	106687375	107018151	330777	2	2977	ENST00000347596.2	0	ENSG00000152402	GUCY1A2	guanylate cyclase 1 soluble subunit alpha 2
chr1	181189880	181190212	333	*	93	106	92	88	52	169	149	65	5.87521	6.02878	5.60165	7.2802	4.33446	12.3023	8.2102	3.95908	2.55464	2.59187	2.48585	2.86398	2.11585	3.62086	3.03742	1.98516	2.57325	2.67492	2.86835	2.51129	-0.101662	0.357064	Distal Intergenic	1	181175337	181182207	6871	1	101928973	ENST00000438428.1	14543	ENSG00000237292	LINC01732	long intergenic non-protein coding RNA 1732
chr19	15177483	15177823	341	*	112	102	100	78	82	85	113	68	6.90904	5.66478	5.94549	6.30107	6.67428	6.04196	6.08002	4.04435	2.78849	2.50202	2.5718	2.6556	2.73861	2.59502	2.60408	2.01591	2.64525	2.6137	2.66682	2.30999	0.0315561	0.356823	Promoter (1-2kb)	19	15178390	15179220	831	2	4854	ENST00000600841.1	1397	ENSG00000074181	NOTCH3	notch receptor 3
chr4	2242036	2242377	342	*	572	503	597	346	374	584	688	350	35.182	27.8532	35.3905	27.8689	30.352	41.3901	36.9096	20.7555	5.13676	4.79977	5.14529	4.80059	4.92372	5.37121	5.20593	4.37542	4.96827	4.97294	5.14747	4.79067	-0.00466954	0.356794	Promoter (<=1kb)	4	2071918	2242121	170204	2	353497	ENST00000511885.6	0	ENSG00000130997	POLN	DNA polymerase nu
chr15	31215883	31216183	301	*	72	85	102	61	39	101	101	43	5.03373	5.35007	6.87298	5.5848	3.5976	8.13651	6.15894	2.89845	2.33163	2.41956	2.78094	2.4815	1.84704	3.02441	2.62268	1.53528	2.37559	2.63122	2.43572	2.07898	-0.255628	0.356741	Promoter (<=1kb)	15	31216021	31224445	8425	1	102725022	ENST00000557928.1	0		LINC02352	long intergenic non-protein coding RNA 2352
chr1	212858035	212858358	324	*	633	389	535	372	291	735	670	352	41.1036	22.741	33.4825	31.6329	24.9322	54.995	37.947	22.0373	5.36119	4.50722	5.06533	4.98335	4.63994	5.78123	5.24592	4.46188	4.93421	5.02434	5.21058	4.8539	-0.0901378	0.356686	Promoter (<=1kb)	1	212858275	212899363	41089	1	28982	ENST00000366971.9	0	ENSG00000162769	FLVCR1	FLVCR heme transporter 1
chr2	172179352	172179652	301	*	5	56	26	10	12	51	25	27	0.349565	3.52475	1.75194	0.91554	1.10695	4.10853	1.52449	1.81996	-1.51637	1.81752	0.808951	-0.127305	0.146596	2.03862	0.608326	0.863905	0.150576	0.340823	1.09261	0.736116	-0.190247	0.356494	Intron (ENST00000667725.1/107985960, intron 2 of 4)	2	172137374	172323742	186369	1	107985960	ENST00000662340.1	41978		LOC107985960	uncharacterized LOC107985960
chr7	129825707	129826015	309	*	144	122	143	81	97	166	148	120	9.80597	7.47947	9.38538	7.22326	8.71547	13.0255	8.79056	7.8786	3.29366	2.90294	3.23041	2.85265	3.12358	3.70327	3.13596	2.97794	3.0983	3.04153	3.41342	3.05695	0.0567657	0.356476	Distal Intergenic	7	129834978	129839741	4764	2	7328	ENST00000483368.1	13726	ENSG00000186591	UBE2H	ubiquitin conjugating enzyme E2 H
chr6	24646005	24646307	303	*	100	71	69	22	50	73	66	61	6.94499	4.43928	4.61858	2.00085	4.58176	5.8419	3.998	4.08453	2.79597	2.15033	2.20745	1.00061	2.1959	2.54644	1.99928	2.03017	2.47315	1.60403	2.37117	2.01472	0.869119	0.356447	Promoter (<=1kb)	6	24544104	24646021	101918	2	9856	ENST00000430948.6	0	ENSG00000137261	KIAA0319	KIAA0319
chr1	10430417	10430873	457	*	316	317	372	197	249	443	427	285	14.5345	13.1267	16.4909	11.8659	15.1114	23.4789	17.1304	12.6386	3.86141	3.71443	4.0436	3.56875	3.91756	4.55329	4.09849	3.65976	3.78792	3.80617	4.23543	3.87913	-0.0182503	0.356299	Promoter (<=1kb)	1	10430435	10451411	20977	1	100526739	ENST00000602787.6	0	ENSG00000251503	CENPS-CORT	CENPS-CORT readthrough
chr3	194315643	194315972	330	*	364	312	179	235	188	338	313	224	23.2051	17.9069	10.9983	19.6187	15.8136	24.829	17.4042	13.768	4.53637	4.16244	3.4592	4.29416	3.9831	4.63395	4.12136	3.78325	4.34941	3.87668	4.30853	3.95231	0.472727	0.356219	Promoter (2-3kb)	3	194301199	194312806	11608	2	100131551	ENST00000686489.1	-2837	ENSG00000214145	LINC00887	long intergenic non-protein coding RNA 887
chr17	28645060	28645370	311	*	918	600	614	489	594	629	677	609	62.1097	36.547	40.0381	43.3257	53.0267	49.0374	39.9515	39.726	5.95675	5.19168	5.3233	5.43715	5.72865	5.61581	5.32018	5.31201	5.57421	5.38023	5.67223	5.31609	0.193987	0.356135	Promoter (<=1kb)	17	28614446	28645158	30713	2	9703	ENST00000528896.7	0	ENSG00000007202	BLTP2	bridge-like lipid transfer protein family member 2
chr9	87725933	87726242	310	*	484	354	229	157	184	378	357	215	32.8523	21.6325	14.9811	13.9553	16.4789	29.5646	21.1356	14.0702	5.03792	4.43513	3.90507	3.80274	4.04255	4.8858	4.40161	3.81457	4.73652	3.85391	4.46417	4.10809	0.882617	0.356088	Promoter (<=1kb)	9	87726072	87731354	5283	1	1514	ENST00000677935.1	0	ENSG00000135047	CTSL	cathepsin L
chr19	14075076	14075399	324	*	82	89	100	60	56	110	103	66	5.32464	5.20294	6.25841	5.10208	4.79794	8.23054	5.83365	4.132	2.41268	2.37933	2.6458	2.35109	2.26242	3.04099	2.5444	2.04684	2.39601	2.49844	2.6517	2.29562	-0.102436	0.356082	Promoter (1-2kb)	19	14073582	14074978	1397	1	113230	ENST00000590772.1	1494	ENSG00000141854	MISP3	MISP family member 3
chr19	45901471	45901771	301	*	53	84	42	24	39	101	69	63	3.70538	5.28713	2.83005	2.1973	3.5976	8.13651	4.20759	4.24657	1.88962	2.40248	1.50083	1.13573	1.84704	3.02441	2.07299	2.0863	2.14605	1.31828	2.43572	2.07965	0.827774	0.356077	Promoter (<=1kb)	19	45890023	45902613	12591	2	339344	ENST00000322217.6	842	ENSG00000176182	MYPOP	Myb related transcription factor, partner of profilin
chr19	48810913	48811228	316	*	403	274	331	199	267	393	437	265	26.8332	16.4249	21.2414	17.3517	23.4569	30.1523	25.3791	17.0119	4.74595	4.03781	4.40881	4.117	4.55194	4.91419	4.66557	4.08848	4.39188	4.26291	4.73307	4.37702	0.128973	0.356044	Promoter (<=1kb)	19	48795062	48811012	15951	2	587	ENST00000545387.6	0	ENSG00000105552	BCAT2	branched chain amino acid transaminase 2
chr1	147928239	147928566	328	*	31	39	32	23	17	65	61	20	1.98835	2.25205	1.97819	1.93187	1.4387	4.80401	3.41262	1.2368	0.991571	1.17124	0.984183	0.950001	0.524768	2.26424	1.77088	0.306617	1.08141	0.967092	1.3945	1.03875	0.114313	0.355755	Promoter (<=1kb)	1	147928393	147993339	64947	1	51463	ENST00000488165.5	0	ENSG00000188092	GPR89B	G protein-coupled receptor 89B
chr1	26336340	26336655	316	*	175	85	94	81	61	97	121	54	11.6522	5.0953	6.03231	7.06274	5.35906	7.44216	7.02717	3.46659	3.54252	2.34917	2.59271	2.82023	2.42198	2.89572	2.81294	1.79352	2.94585	2.70647	2.65885	2.30323	0.239377	0.355622	Promoter (<=1kb)	1	26328609	26336383	7775	2	55057	ENST00000520372.5	0	ENSG00000176092	CRYBG2	crystallin beta-gamma domain containing 2
chr15	101724067	101724578	512	*	451	266	302	262	223	407	353	284	18.5112	9.82929	11.9468	14.0825	12.0769	19.2492	12.6375	11.2387	4.21033	3.29709	3.57856	3.81583	3.59417	4.26672	3.65963	3.4904	3.75371	3.69719	3.93045	3.57502	0.0565143	0.355429	Promoter (<=1kb)	15	101653596	101724473	70878	2	123283	ENST00000335968.8	0	ENSG00000185418	TARS3	threonyl-tRNA synthetase 3
chr7	48035286	48035595	310	*	595	382	513	365	319	548	532	363	40.3866	23.3435	33.5603	32.4439	28.5695	42.8608	31.4963	23.7557	5.3358	4.54495	5.06868	5.01988	4.8364	5.42159	4.97711	4.5702	4.94038	5.04428	5.12899	4.77365	-0.103901	0.35534	Promoter (<=1kb)	7	48035511	48061253	25743	1	136288	ENST00000420324.5	0	ENSG00000164746	C7orf57	chromosome 7 open reading frame 57
chr13	112969005	112969359	355	*	177	79	115	119	104	103	122	97	10.4869	4.21391	6.56691	9.23299	8.13017	7.03189	6.30467	5.54099	3.39052	2.07516	2.71521	3.2068	3.02329	2.81391	2.65642	2.47014	2.73284	2.96101	2.9186	2.56328	-0.228166	0.355317	Promoter (<=1kb)	13	112969214	113099742	130529	1	23263	ENST00000535094.7	0	ENSG00000126217	MCF2L	MCF.2 cell line derived transforming sequence like
chr8	125339950	125340264	315	*	58	89	72	45	56	90	87	64	3.87415	5.35207	4.63521	3.93624	4.93547	6.92709	5.06869	4.12163	1.95388	2.4201	2.21263	1.97682	2.30319	2.79225	2.34161	2.04322	2.18699	2.09473	2.54772	2.19241	0.0922633	0.355304	Intron (ENST00000517532.5/286053, intron 5 of 6)	8	125363026	125367116	4091	1	286053	ENST00000521460.1	-22762	ENSG00000156831	NSMCE2	NSE2 (MMS21) homolog, SMC5-SMC6 complex SUMO ligase
chr13	100674865	100675178	314	*	501	343	383	289	264	416	474	256	33.5716	20.6924	24.7355	25.3602	23.3415	32.1209	27.7038	16.5392	5.06917	4.37103	4.62851	4.66449	4.54483	5.00544	4.79201	4.04782	4.7201	4.6465	4.77513	4.41992	0.0735978	0.355217	Promoter (<=1kb)	13	100603927	100674879	70953	2	84899	ENST00000376234.7	0	ENSG00000125247	TMTC4	transmembrane O-mannosyltransferase targeting cadherins 4
chr1	210328755	210329288	534	*	448	349	439	293	277	625	585	327	17.6291	12.364	16.6496	15.0987	14.3821	28.3394	20.0786	12.4062	4.13988	3.62808	4.05742	3.91635	3.8462	4.82474	4.32759	3.63299	3.88398	3.98688	4.33547	3.98029	-0.102903	0.35518	Promoter (<=1kb)	1	210328902	210676290	347389	1	55733	ENST00000261458.8	0	ENSG00000054392	HHAT	hedgehog acyltransferase
chr20	30585284	30585612	329	*	148	160	126	93	96	192	152	134	9.46382	9.21102	7.76539	7.78767	8.09967	14.147	8.47765	8.26133	3.24242	3.20336	2.95706	2.96119	3.01786	3.82243	3.08366	3.04637	3.22289	2.95913	3.42015	3.06502	0.263767	0.355126	Distal Intergenic	20	30545601	30551470	5870	1	102723636	ENST00000636528.1	39683		LOC102723636	zinc finger protein 285-like
chr7	76397548	76397848	301	*	30	71	45	21	21	91	64	33	2.09739	4.46888	3.0322	1.92263	1.93717	7.33092	3.90269	2.22439	1.06859	2.15991	1.60036	0.943085	0.953951	2.87399	1.96447	1.15341	1.61425	1.27172	1.91397	1.55894	0.342529	0.355031	Promoter (<=1kb)	7	76397518	76442071	44554	1	7784	ENST00000336517.8	30	ENSG00000188372	ZP3	zona pellucida glycoprotein 3
chr19	8204050	8204350	301	*	18	32	18	13	18	38	36	21	1.25843	2.01414	1.21288	1.1902	1.66043	3.06126	2.19527	1.41552	0.331628	1.01017	0.278436	0.251207	0.731558	1.61413	1.1344	0.501335	0.670897	0.264822	1.17284	0.817865	0.406075	0.354977	Promoter (2-3kb)	19	8206736	8254602	47867	1	79603	ENST00000561008.5	-2386	ENSG00000090661	CERS4	ceramide synthase 4
chr4	82891079	82891411	333	*	665	499	500	215	302	623	652	319	42.0109	28.3808	30.4438	17.7869	25.1732	45.3511	35.9265	19.4299	5.39269	4.82684	4.92807	4.15274	4.65382	5.50307	5.16698	4.28021	5.10977	4.54041	5.07844	4.72359	0.56936	0.354848	Promoter (<=1kb)	4	82818509	82891153	72645	2	22872	ENST00000395310.7	0	ENSG00000138674	SEC31A	SEC31 homolog A, COPII coat complex component
chr16	84099599	84099899	301	*	38	56	58	25	45	41	51	40	2.65669	3.52475	3.90817	2.28885	4.15108	3.30294	3.10996	2.69623	1.40963	1.81752	1.96649	1.19462	2.05349	1.72375	1.6369	1.43095	1.61358	1.58056	1.88862	1.53392	0.0330178	0.354698	Intron (ENST00000343411.8/8720, intron 2 of 22)	16	84070715	84093286	22572	2	8720	ENST00000569770.5	-6313	ENSG00000140943	MBTPS1	membrane bound transcription factor peptidase, site 1
chr6	158168164	158168477	314	*	506	279	361	218	254	315	406	218	33.9066	16.8314	23.3147	19.1298	22.4574	24.3223	23.7294	14.0842	5.0835	4.07309	4.54317	4.25775	4.48912	4.60421	4.56861	3.816	4.57829	4.40046	4.54666	4.1923	0.177833	0.354358	Promoter (<=1kb)	6	158168350	158192881	24532	1	404672	ENST00000648328.1	0	ENSG00000272047	GTF2H5	general transcription factor IIH subunit 5
chr19	35269551	35269923	373	*	277	204	142	211	121	284	195	195	15.6176	10.355	7.71635	15.579	9.00144	18.4507	9.58953	10.6001	3.9651	3.37225	2.94792	3.96153	3.17016	4.20561	3.26146	3.40601	3.66868	3.45472	3.68788	3.33373	0.213956	0.354147	Promoter (<=1kb)	19	35269601	35279821	10221	1	7392	ENST00000607959.5	0	ENSG00000105698	USF2	upstream transcription factor 2, c-fos interacting
chr6	96924467	96924792	326	*	248	150	156	152	150	158	166	158	16.0047	8.71504	9.70304	12.8457	12.7726	11.7493	9.34395	9.83088	4.00042	3.12351	3.27844	3.68322	3.67497	3.5545	3.22403	3.29732	3.56196	3.48083	3.61474	3.26068	0.0811378	0.354062	Promoter (<=1kb)	6	96924620	97140754	216135	1	114792	ENST00000536676.5	0	ENSG00000186231	KLHL32	kelch like family member 32
chr16	7303326	7303627	302	*	53	44	46	60	60	60	48	83	3.69307	2.76025	3.08928	5.47499	5.51638	4.81751	2.9173	5.5761	1.88482	1.4648	1.62727	2.45286	2.46372	2.26829	1.54463	2.47926	1.67481	2.04006	2.36601	2.01194	-0.365255	0.354062	Promoter (<=1kb)	16	7303282	7713325	410044	1	54715	ENST00000674626.1	44	ENSG00000078328	RBFOX1	RNA binding fox-1 homolog 1
chr16	78045946	78046290	345	*	201	239	263	80	86	362	263	131	12.2551	13.119	15.4548	6.38749	6.91847	25.4324	13.9863	7.70073	3.61531	3.71359	3.94998	2.67525	2.79045	4.6686	3.80594	2.94499	3.66445	3.31262	3.72953	3.37547	0.351831	0.354057	Intron (ENST00000567430.2/107984897, intron 1 of 2)	16	78029089	78030951	1863	1	10143	ENST00000565808.1	16857	ENSG00000166509	CLEC3A	C-type lectin domain family 3 member A
chr1	248863222	248863522	301	*	43	44	46	20	33	69	90	28	3.00626	2.76945	3.09958	1.83108	3.04412	5.55861	5.48816	1.88736	1.58797	1.4696	1.63207	0.872695	1.60603	2.47472	2.45632	0.916372	1.52878	1.25238	2.04038	1.68635	0.276398	0.354027	Intron (ENST00000417047.1/ENST00000417047.1, intron 2 of 2)	1	248857865	248859144	1280	2	55657	ENST00000534456.1	-4078	ENSG00000171163	ZNF692	zinc finger protein 692
chr15	72320083	72320412	330	*	279	190	194	201	118	251	223	147	17.7864	10.9048	11.9199	16.7803	9.92558	18.4381	12.3998	9.03525	4.1527	3.4469	3.5753	4.06869	3.31115	4.20462	3.63224	3.17556	3.7998	3.822	3.75788	3.4039	-0.0221986	0.353979	Promoter (<=1kb)	15	72284727	72320157	35431	2	60677	ENST00000287202.10	0	ENSG00000140488	CELF6	CUGBP Elav-like family member 6
chr7	148941048	148941348	301	*	18	44	0	2	20	43	34	28	1.25843	2.76945		0.183108	1.84492	3.46406	2.07331	1.88736	0.331628	1.4696		-2.44923	0.883561	1.79246	1.05193	0.916372	0.900613	-2.44923	1.33801	0.984153	3.34985	0.35386	Promoter (<=1kb)	7	148941483	148941638	156	1	6090	ENST00000651540.1	-135		RNY5	RNA, Ro60-associated Y5
chr2	6865362	6865962	601	*	155	205	231	106	300	405	456	295	5.41825	6.45155	7.78264	4.85236	13.8369	16.3133	13.9033	9.94236	2.43783	2.68965	2.96026	2.27869	3.79045	4.02798	3.79736	3.31359	2.56374	2.61947	3.90921	3.55547	-0.0557373	0.35374	Promoter (<=1kb)	2	6840570	6865819	25250	2	129607	ENST00000458098.5	0	ENSG00000134326	CMPK2	cytidine/uridine monophosphate kinase 2
chr5	32174195	32174517	323	*	532	400	431	306	273	577	510	342	34.6525	23.4566	27.0575	26.1014	23.4626	43.307	28.9748	21.4778	5.11489	4.55192	4.75796	4.70606	4.55229	5.43653	4.85673	4.42477	4.83341	4.73201	4.99441	4.64075	0.101399	0.353662	Promoter (<=1kb)	5	32124716	32174319	49604	2	64083	ENST00000265070.7	0	ENSG00000113384	GOLPH3	golgi phosphoprotein 3
chr17	18183634	18183946	313	*	448	462	543	311	281	689	554	387	30.1163	27.9608	35.1813	27.3782	24.9242	53.3707	32.4834	25.0827	4.91247	4.80533	5.13674	4.77495	4.63948	5.73798	5.02163	4.64862	4.8589	4.95585	5.18873	4.83513	-0.0969424	0.353599	Promoter (<=1kb)	17	18183828	18209954	26127	1	54890	ENST00000399138.5	0	ENSG00000091542	ALKBH5	alkB homolog 5, RNA demethylase
chr4	83010593	83010904	312	*	201	122	103	109	151	176	223	132	13.5555	7.40732	6.69489	9.62642	13.4365	13.677	13.1175	8.58287	3.7608	2.88895	2.74306	3.267	3.74809	3.77368	3.71342	3.10146	3.32488	3.00503	3.76088	3.40744	0.319847	0.353443	Promoter (<=1kb)	4	82924603	83010823	86221	2	132660	ENST00000340417.8	0	ENSG00000189308	LIN54	lin-54 DREAM MuvB core complex component
chr1	202643367	202643667	301	*	21	21	27	15	27	33	47	21	1.46817	1.32178	1.81932	1.37331	2.49065	2.65846	2.86604	1.41552	0.55402	0.402484	0.863399	0.457658	1.31652	1.41059	1.51906	0.501335	0.478252	0.660528	1.36356	1.0102	-0.182276	0.35336	Promoter (<=1kb)	1	202590596	202643453	52858	2	127833	ENST00000367267.5	0	ENSG00000143858	SYT2	synaptotagmin 2
chr11	118608458	118608823	366	*	124	80	109	64	74	170	134	104	7.12537	4.13865	6.03671	4.81599	5.61059	11.2563	6.71611	5.76181	2.83297	2.04916	2.59376	2.26783	2.48815	3.49266	2.74763	2.52652	2.44106	2.4308	2.9904	2.63707	0.0102652	0.35333	Promoter (<=1kb)	11	118607643	118658025	50383	1	23187	ENST00000356063.9	815	ENSG00000019144	PHLDB1	pleckstrin homology like domain family B member 1
chr19	1853335	1853665	331	*	128	104	37	64	74	117	109	88	8.13532	5.95088	2.26649	5.32678	6.20565	8.5686	6.04252	5.39247	3.0242	2.5731	1.18046	2.41326	2.63358	3.09906	2.59515	2.43095	2.79865	1.79686	2.86632	2.51305	1.00179	0.353273	3' UTR	19	1815248	1848483	33236	2	57455	ENST00000170168.9	-4852	ENSG00000079313	REXO1	RNA exonuclease 1 homolog
chr15	80778979	80779298	320	*	222	154	121	93	167	179	183	181	14.5962	9.11573	7.66763	8.00739	14.4876	13.5613	10.4946	11.4738	3.86752	3.18836	2.93878	3.00133	3.85674	3.76142	3.39158	3.52027	3.52794	2.97006	3.80908	3.45592	0.557885	0.353159	Promoter (<=1kb)	15	80779343	80951776	172434	1	57214	ENST00000220244.7	-45	ENSG00000103888	CEMIP	cell migration inducing hyaluronidase 1
chr1	25859313	25859634	322	*	403	393	474	275	255	416	461	255	26.3317	23.1179	29.8497	23.5302	21.9839	31.3203	26.2725	16.064	4.71873	4.53094	4.89964	4.55644	4.45838	4.96903	4.71548	4.00576	4.62483	4.72804	4.7137	4.36062	-0.10321	0.353081	Promoter (<=1kb)	1	25831913	25859458	27546	2	79000	ENST00000538789.5	0	ENSG00000127423	AUNIP	aurora kinase A and ninein interacting protein
chr4	57163558	57164331	774	*	379	342	284	201	203	483	449	242	10.2834	8.35426	7.42686	7.14192	7.26752	15.101	10.6261	6.33074	3.36225	3.06251	2.89275	2.83631	2.86146	3.91657	3.40954	2.66237	3.21238	2.86453	3.38902	3.03596	0.347849	0.353062	Intron (ENST00000499667.6/255130, intron 1 of 4)	4	57179145	57205510	26366	1	255130	ENST00000515865.1	-14814	ENSG00000245067	IGFBP7-AS1	IGFBP7 antisense RNA 1
chr13	42048770	42049260	491	*	184	104	131	55	101	163	205	89	7.8759	4.00773	5.40433	3.08294	5.7042	8.03951	7.65356	3.67293	2.97745	2.00279	2.43412	1.62431	2.51203	3.00711	2.93613	1.87693	2.49012	2.02921	2.75957	2.40653	0.460905	0.353035	Promoter (<=1kb)	13	42048822	42066723	17902	1	160851	ENST00000611224.1	0	ENSG00000102780	DGKH	diacylglycerol kinase eta
chr12	31959184	31959501	318	*	274	255	202	162	171	325	348	177	18.1288	15.1895	12.8813	14.0364	14.9282	24.7778	20.0829	11.291	4.18021	3.925	3.6872	3.8111	3.89997	4.63097	4.32789	3.4971	4.05261	3.74915	4.26547	3.9125	0.303457	0.352972	Promoter (<=1kb)	12	31876969	31959316	82348	2	105369723	ENST00000662662.1	0	ENSG00000255760	LINC02422	long intergenic non-protein coding RNA 2422
chr11	46392112	46392412	301	*	94	88	96	46	58	91	90	65	6.57181	5.53889	6.46869	4.21149	5.35028	7.33092	5.48816	4.38138	2.71629	2.4696	2.69347	2.07433	2.41961	2.87399	2.45632	2.13139	2.59294	2.3839	2.6468	2.29385	0.209043	0.35295	Promoter (<=1kb)	11	46383789	46391776	7988	2	1132	ENST00000682254.1	-336	ENSG00000180720	CHRM4	cholinergic receptor muscarinic 4
chr17	1491128	1491428	301	*	99	60	63	36	59	80	109	48	6.92138	3.77652	4.24508	3.29594	5.44253	6.44476	6.64677	3.23548	2.79106	1.91706	2.08579	1.72069	2.44428	2.68813	2.73265	1.69398	2.35406	1.90324	2.5662	2.21332	0.450816	0.352884	Promoter (<=1kb)	17	1482889	1491237	8349	2	4641	ENST00000575335.5	0	ENSG00000197879	MYO1C	myosin IC
chr11	67584319	67584619	301	*	24	47	26	27	26	79	69	33	1.67791	2.95827	1.75194	2.47196	2.3984	6.3642	4.20759	2.22439	0.746665	1.56476	0.808951	1.30565	1.26207	2.66998	2.07299	1.15341	1.15571	1.0573	1.96603	1.6132	0.0984072	0.352823	Promoter (<=1kb)	11	67584464	67586604	2141	1	2950	ENST00000498765.5	0	ENSG00000084207	GSTP1	glutathione S-transferase pi 1
chr17	40140061	40140517	457	*	344	259	184	226	249	386	413	258	15.8224	10.725	8.15679	13.6126	15.1114	20.4579	16.5688	11.4413	3.9839	3.4229	3.028	3.76687	3.91756	4.35458	4.0504	3.51617	3.7034	3.39744	4.13607	3.78329	0.305961	0.352789	Promoter (<=1kb)	17	40140318	40167080	26763	1	22794	ENST00000418132.7	0	ENSG00000108349	CASC3	CASC3 exon junction complex subunit
chr6	35920996	35921304	309	*	515	588	709	227	262	775	670	336	35.07	36.0486	46.5331	20.243	23.5408	60.812	39.7951	22.0601	5.13216	5.17187	5.54019	4.33935	4.55709	5.92628	5.31452	4.46337	5.15202	4.93977	5.24169	4.88894	0.21225	0.352743	Promoter (<=1kb)	6	35832966	35921098	88133	2	6732	ENST00000373825.7	0	ENSG00000096063	SRPK1	SRSF protein kinase 1
chr7	20778131	20778431	301	*	74	51	59	26	38	58	52	47	5.17356	3.21004	3.97555	2.3804	3.50536	4.67245	3.17094	3.16807	2.37116	1.68259	1.99115	1.25121	1.80956	2.22418	1.66491	1.66361	2.02687	1.62118	2.01687	1.66426	0.405693	0.352612	Distal Intergenic	7	20782279	20786886	4608	2	221833	ENST00000418710.3	8455	ENSG00000164651	SP8	Sp8 transcription factor
chr6	27479522	27479822	301	*	37	57	46	8	30	41	22	62	2.58678	3.58769	3.09958	0.732432	2.76739	3.30294	1.34155	4.17916	1.37116	1.84306	1.63207	-0.449233	1.46852	1.72375	0.423902	2.06321	1.60711	0.59142	1.59614	1.24356	1.01569	0.35258	Intron (ENST00000663193.1/105375001, intron 2 of 2)	6	27473194	27494436	21243	1	105375001	ENST00000663193.1	6328		LOC105375001	uncharacterized LOC105375001
chr8	144082414	144082726	313	*	773	571	779	368	478	760	819	492	51.9641	34.5576	50.4719	32.396	42.3978	58.8704	48.0214	31.8881	5.69944	5.11093	5.65741	5.01775	5.40592	5.87947	5.58561	4.99495	5.40519	5.33758	5.64269	5.29028	0.0676102	0.352416	Promoter (<=1kb)	8	144082589	144086216	3628	1	8733	ENST00000361036.11	0	ENSG00000197858	GPAA1	glycosylphosphatidylinositol anchor attachment 1
chr8	24914824	24915124	301	*	95	8	12	72	73	12	12	81	6.64173	0.503536	0.808586	6.59189	6.73397	0.966714	0.731755	5.45987	2.73156	-0.989834	-0.306526	2.72069	2.75146	-0.0488388	-0.450567	2.44887	0.870862	1.20708	1.35131	0.99915	-0.336221	0.352159	Promoter (<=1kb)	8	24914942	24919098	4157	1	4741	ENST00000433454.3	0	ENSG00000104722	NEFM	neurofilament medium chain
chr6	33620859	33621159	301	*	68	55	52	71	50	68	77	49	4.75408	3.46181	3.50387	6.50034	4.61231	5.47805	4.69543	3.30289	2.24917	1.79153	1.80895	2.70051	2.20549	2.45366	2.23126	1.72373	2.02035	2.25473	2.32958	1.97749	-0.234387	0.352084	Promoter (<=1kb)	6	33621322	33696562	75241	1	3710	ENST00000605930.3	-163	ENSG00000096433	ITPR3	inositol 1,4,5-trisphosphate receptor type 3
chr12	82686687	82687026	340	*	121	165	36	109	75	246	117	175	7.48625	9.19064	2.14669	8.83132	6.12254	17.5377	6.31382	10.439	2.90424	3.20017	1.10211	3.14263	2.61413	4.13239	2.65851	3.38391	3.0522	2.12237	3.37326	3.02121	0.929833	0.352051	Promoter (<=1kb)	12	82686880	82986573	299694	1	160335	ENST00000551915.5	0	ENSG00000179104	TMTC2	transmembrane O-mannosyltransferase targeting cadherins 2
chr14	101761291	101761747	457	*	198	147	160	101	100	166	151	122	9.10708	6.08715	7.09286	6.08352	6.06883	8.79795	6.05784	5.41021	3.18699	2.60577	2.82637	2.60491	2.60142	3.13717	2.5988	2.43568	2.89638	2.71564	2.86929	2.51724	0.18074	0.352049	Promoter (<=1kb)	14	101761709	101927977	166269	1	5527	ENST00000694906.1	0	ENSG00000078304	PPP2R5C	protein phosphatase 2 regulatory subunit B'gamma
chr11	66744536	66744856	321	*	537	286	488	216	231	491	486	259	35.1968	16.8763	30.8274	18.5397	19.9771	37.0825	27.7838	16.367	5.13737	4.07693	4.94614	4.21255	4.32027	5.21267	4.79617	4.03272	4.60715	4.57934	4.76647	4.41444	0.0278076	0.352026	Promoter (<=1kb)	11	66685871	66744670	58800	2	6712	ENST00000611817.5	0	ENSG00000173898	SPTBN2	spectrin beta, non-erythrocytic 2
chr8	38468494	38468831	338	*	389	191	248	182	235	279	322	226	24.2102	10.702	14.8761	14.8334	19.2978	20.0084	17.4796	13.5612	4.59754	3.41981	3.89492	3.89078	4.27036	4.32253	4.1276	3.76141	4.00868	3.89285	4.29645	3.94451	0.115827	0.351943	Promoter (<=1kb)	8	38411138	38468641	57504	2	2260	ENST00000397091.9	0	ENSG00000077782	FGFR1	fibroblast growth factor receptor 1
chrX	102125495	102125824	330	*	70	65	47	49	53	69	99	41	4.46253	3.7306	2.88781	4.09071	4.4581	5.06864	5.50484	2.52004	2.15786	1.89941	1.52998	2.03235	2.15643	2.3416	2.4607	1.33344	2.02863	1.78116	2.24901	1.89707	0.247471	0.35194	Promoter (<=1kb)	23	102125679	102127712	2034	1	140597	ENST00000372780.6	0	ENSG00000184905	TCEAL2	transcription elongation factor A like 2
chr9	13279384	13279839	456	*	248	207	251	102	140	241	219	171	11.4319	8.59054	11.1514	6.15726	8.51503	12.801	8.80518	7.59982	3.51499	3.10275	3.47915	2.62229	3.09001	3.67818	3.13835	2.92597	3.30887	3.05072	3.3841	3.03216	0.258152	0.351939	Promoter (<=1kb)	9	13105707	13279692	173986	2	8777	ENST00000319217.12	0	ENSG00000107186	MPDZ	multiple PDZ domain crumbs cell polarity complex component
chr2	6773162	6773478	317	*	108	156	43	96	84	244	182	125	7.16829	9.32179	2.75073	8.34416	7.35634	18.6613	10.5363	7.99911	2.84163	3.22061	1.45981	3.06077	2.87899	4.22197	3.3973	2.99984	3.03112	2.26029	3.55048	3.19857	0.770826	0.35191	Promoter (2-3kb)	2	6729168	6770311	41144	2	400941	ENST00000382045.3	-2851	ENSG00000205837	LINC00487	long intergenic non-protein coding RNA 487
chr19	49127953	49128314	362	*	478	497	569	232	317	596	626	335	27.7715	25.9963	31.8619	17.6514	24.3009	39.9004	31.7229	18.7653	4.79553	4.70023	4.99376	4.14171	4.60294	5.31833	4.98745	4.23	4.74788	4.56774	4.96063	4.60873	0.180147	0.351908	Promoter (<=1kb)	19	49128020	49130428	2409	1	8541	ENST00000602492.5	0	ENSG00000177380	PPFIA3	PTPRF interacting protein alpha 3
chr2	87076334	87076651	318	*	95	105	87	70	63	79	85	65	6.28555	6.25449	5.54787	6.06509	5.49985	6.0229	4.9053	4.14642	2.65204	2.64489	2.47193	2.60053	2.45939	2.59046	2.29434	2.05186	2.64846	2.53623	2.52493	2.1731	0.112232	0.351823	Promoter (<=1kb)	2	87030675	87076429	45755	2	285074	ENST00000648819.1	0	ENSG00000285793	ANAPC1P2	ANAPC1 pseudogene 2
chr5	140557312	140557646	335	*	347	224	206	171	203	201	197	230	21.7902	12.6638	12.4677	14.062	16.8197	14.5441	10.7901	13.9252	4.44561	3.66264	3.64013	3.81373	4.07208	3.86236	3.43164	3.79962	4.05412	3.72693	3.96722	3.61563	0.327192	0.351595	Promoter (<=1kb)	5	140550068	140557456	7389	2	10011	ENST00000602775.5	0	ENSG00000213523	SRA1	steroid receptor RNA activator 1
chr19	49724214	49724514	301	*	21	31	59	19	39	80	63	55	1.46817	1.9512	3.97555	1.73953	3.5976	6.44476	3.84171	3.70732	0.55402	0.964362	1.99115	0.798695	1.84704	2.68813	1.94175	1.89038	0.759191	1.39492	2.26758	1.91606	-0.635733	0.351518	Distal Intergenic	19	49712993	49713731	739	1	126129	ENST00000597099.1	11221	ENSG00000169169	CPT1C	carnitine palmitoyltransferase 1C
chr19	45770209	45770579	371	*	84	56	117	55	48	125	136	49	4.76164	2.85791	6.3922	4.08281	3.59012	8.16481	6.72424	2.67802	2.25146	1.51496	2.67631	2.02956	1.84403	3.02942	2.74937	1.42116	1.88321	2.35294	2.43673	2.08527	-0.469731	0.351459	Promoter (<=1kb)	19	45770982	45772504	1523	1	109729182	ENST00000586251.5	-403	ENSG00000267395	DM1-AS	DM1 locus antisense RNA
chr6	111087225	111087563	339	*	226	163	178	93	92	178	214	85	14.024	9.1061	10.6456	7.55727	7.53253	12.7274	11.5825	5.08535	3.80982	3.18683	3.41218	2.91787	2.91313	3.66987	3.53388	2.34635	3.49833	3.16502	3.2915	2.94011	0.333303	0.351391	Promoter (<=1kb)	6	111087503	111231194	143692	1	117247	ENST00000368851.10	0	ENSG00000112394	SLC16A10	solute carrier family 16 member 10
chr1	112718739	112719056	318	*	236	344	162	179	196	399	342	254	15.6146	20.4909	10.3305	15.5093	17.1107	30.4195	19.7366	16.2029	3.96483	4.35691	3.36884	3.95506	4.09682	4.92692	4.3028	4.01818	4.16087	3.66195	4.51187	4.16049	0.498916	0.351381	Promoter (<=1kb)	1	112718905	112727235	8331	1	284467	ENST00000361886.4	0	ENSG00000184599	TAFA3	TAFA chemokine like family member 3
chr5	111224119	111224455	337	*	398	313	278	255	249	428	370	320	24.8441	17.59	16.7252	20.8449	20.5083	30.7852	20.145	19.2588	4.63483	4.13669	4.06395	4.38162	4.35814	4.94417	4.33235	4.26745	4.38576	4.22279	4.65115	4.2999	0.16297	0.351252	Promoter (<=1kb)	5	111224382	111449193	224812	1	814	ENST00000504544.5	0	ENSG00000152495	CAMK4	calcium/calmodulin dependent protein kinase IV
chr7	85489525	85489825	301	*	4	43	76	6	5	45	50	5	0.279652	2.7065	5.12105	0.549324	0.461231	3.62518	3.04898	0.337029	-1.8383	1.43643	2.35644	-0.86427	-1.11644	1.85805	1.60833	-1.56905	-0.200933	0.746084	0.370807	0.0196359	-0.947017	0.351171	Downstream (<=300bp)	7	85475227	85489232	14006	1	105375380	ENST00000422448.1	14298	ENSG00000225128	LINC00972	long intergenic non-protein coding RNA 972
chr5	79435559	79435859	301	*	17	18	14	5	4	18	16	5	1.18852	1.13296	0.943351	0.45777	0.368985	1.45007	0.975673	0.337029	0.249166	0.180091	-0.0841337	-1.1273	-1.43837	0.536124	-0.0355298	-1.56905	0.214628	-0.605719	-0.451122	-0.802292	0.820348	0.351171	Intron (ENST00000334082.11/9456, intron 5 of 8)	5	79375908	79397910	22003	2	9456	ENST00000460741.1	-37649	ENSG00000152413	HOMER1	homer scaffold protein 1
chr18	16706250	16706550	301	*	20	7	22	19	18	6	20	6	1.39826	0.440594	1.48241	1.73953	1.66043	0.483357	1.21959	0.404435	0.483631	-1.18248	0.567943	0.798695	0.731558	-1.04884	0.286398	-1.30602	-0.349424	0.683319	-0.15864	-0.509811	-1.03274	0.351171	Distal Intergenic	18	15307663	15330282	22620	2	644669	ENST00000508721.5	-1375968	ENSG00000290522	LOC644669	ankyrin repeat domain 30B pseudogene
chr3	160756098	160756398	301	*	26	39	25	18	32	45	40	40	1.81774	2.45474	1.68456	1.64797	2.95188	3.62518	2.43918	2.69623	0.862142	1.29557	0.752368	0.720692	1.56163	1.85805	1.2864	1.43095	1.07886	0.73653	1.70984	1.35867	0.342326	0.351171	Promoter (<=1kb)	3	160756231	161078902	322672	1	151742	ENST00000498165.6	0	ENSG00000163590	PPM1L	protein phosphatase, Mg2+/Mn2+ dependent 1L
chr1	84574317	84574682	366	*	257	185	206	138	134	209	253	123	14.7679	9.57063	11.4088	10.3845	10.1597	13.8386	12.6804	6.81445	3.88439	3.25861	3.51208	3.37636	3.34479	3.79062	3.66453	2.7686	3.5715	3.44422	3.56771	3.21656	0.127286	0.351142	Promoter (<=1kb)	1	84574585	84583616	9032	1	105378819	ENST00000644618.1	0		LOC105378819	uncharacterized LOC105378819
chr5	175478328	175478664	337	*	346	211	395	200	189	325	371	184	21.5981	11.8578	23.7643	16.3489	15.5665	23.3766	20.1995	11.0738	4.43283	3.56777	4.57072	4.03112	3.96038	4.547	4.33625	3.46908	4.0003	4.30092	4.25369	3.90266	-0.300624	0.351023	Promoter (<=1kb)	5	175478560	175529742	51183	1	94081	ENST00000321442.10	0	ENSG00000164466	SFXN1	sideroflexin 1
chr1	115641739	115642067	329	*	212	198	234	144	144	238	276	138	13.5563	11.3986	14.4214	12.0583	12.1495	17.5364	15.3936	8.50793	3.76089	3.51079	3.85014	3.59196	3.60282	4.13228	3.94426	3.08881	3.63584	3.72105	3.86755	3.51653	-0.0852112	0.351019	Promoter (<=1kb)	1	115641970	115698221	56252	1	81839	ENST00000355485.7	0	ENSG00000173218	VANGL1	VANGL planar cell polarity protein 1
chr1	85464555	85464882	328	*	116	146	185	136	115	208	211	126	7.44027	8.43076	11.4364	11.4233	9.7324	15.3728	11.8043	7.79187	2.89536	3.07566	3.51556	3.5139	3.2828	3.94231	3.56124	2.96197	2.98551	3.51473	3.61255	3.26161	-0.529224	0.350948	Promoter (<=1kb)	1	85318485	85465159	146675	2	23576	ENST00000284031.13	277	ENSG00000153904	DDAH1	dimethylarginine dimethylaminohydrolase 1
chr8	80873248	80873548	301	*	87	78	120	73	103	103	134	88	6.08242	4.90947	8.08586	6.68344	9.50136	8.29763	8.17126	5.93171	2.60465	2.29557	3.0154	2.74059	3.24813	3.0527	3.03056	2.56845	2.45011	2.878	3.15042	2.7995	-0.42789	0.350912	Promoter (<=1kb)	8	80628451	80874439	245989	2	619279	ENST00000519936.2	891	ENSG00000164684	ZNF704	zinc finger protein 704
chr20	25195463	25195793	331	*	439	357	385	175	202	525	466	253	27.9016	20.4275	23.5838	14.5654	16.9398	38.4489	25.8332	15.5033	4.80228	4.35244	4.55972	3.86447	4.08234	5.26487	4.69115	3.95451	4.57736	4.2121	4.67361	4.32283	0.365261	0.350775	Promoter (<=1kb)	20	25195693	25226729	31037	1	955	ENST00000354989.9	0	ENSG00000197586	ENTPD6	ectonucleoside triphosphate diphosphohydrolase 6
chr11	110429785	110430227	443	*	469	368	390	238	277	470	387	374	22.2551	15.7213	17.8365	14.7895	17.3431	25.6988	16.0175	17.1107	4.47606	3.97464	4.15676	3.8865	4.11629	4.68363	4.00158	4.09683	4.22535	4.02163	4.39996	4.0492	0.203724	0.35076	Promoter (<=1kb)	11	110429948	110464884	34937	1	2230	ENST00000260270.3	0	ENSG00000137714	FDX1	ferredoxin 1
chr10	63521780	63522114	335	*	211	149	156	127	123	190	224	116	13.25	8.42367	9.44158	10.4437	10.1913	13.7482	12.2689	7.02312	3.72792	3.07445	3.23903	3.38457	3.34926	3.78117	3.61694	2.81211	3.40118	3.3118	3.56522	3.21453	0.0893856	0.350689	Promoter (<=1kb)	10	63219877	63521850	301974	2	221037	ENST00000633035.1	0	ENSG00000171988	JMJD1C	jumonji domain containing 1C
chr1	28886890	28887243	354	*	192	201	206	135	133	242	237	151	11.4079	10.7518	11.7967	10.5041	10.4267	16.5683	12.2823	8.6501	3.51196	3.42651	3.56031	3.39288	3.38221	4.05036	3.61851	3.11272	3.46924	3.47659	3.71628	3.36561	-0.0073558	0.350671	Promoter (<=1kb)	1	28887091	29120041	232951	1	2035	ENST00000647103.1	0	ENSG00000159023	EPB41	erythrocyte membrane protein band 4.1
chr1	40508555	40508860	306	*	349	399	320	183	277	403	431	288	23.9996	24.7021	21.2088	16.4797	25.1333	31.9333	25.8513	19.0946	4.58494	4.62656	4.40659	4.04262	4.65153	4.99699	4.69217	4.2551	4.60575	4.22461	4.82426	4.47363	0.381145	0.350627	Promoter (<=1kb)	1	40493157	40508661	15505	2	105378672	ENST00000450713.1	0		EXO5-DT	EXO5 divergent transcript
chr8	38786958	38787265	308	*	752	422	407	449	375	524	437	500	51.3757	25.9559	26.7992	40.1704	33.8036	41.2507	26.0405	32.9344	5.68302	4.69799	4.74412	5.32806	5.0791	5.36635	4.70268	5.04153	5.1905	5.03609	5.22272	4.8721	0.154411	0.35062	Promoter (<=1kb)	8	38787236	38853028	65793	1	6867	ENST00000317827.9	0	ENSG00000147526	TACC1	transforming acidic coiled-coil containing protein 1
chr1	1574742	1575074	333	*	196	147	106	131	81	197	105	169	12.3822	8.36067	6.45408	10.8376	6.75176	14.3406	5.78571	10.2936	3.63019	3.06362	2.69021	3.43797	2.75526	3.84203	2.53249	3.36368	3.3469	3.06409	3.29865	2.94809	0.282815	0.350561	Promoter (<=1kb)	1	1541673	1574863	33191	2	29101	ENST00000291386.4	0	ENSG00000160075	SSU72	SSU72 homolog, RNA polymerase II CTD phosphatase
chr11	43942368	43942702	335	*	103	54	120	53	43	133	120	53	6.46799	3.05287	7.26275	4.35841	3.5628	9.62373	6.57265	3.20884	2.69332	1.61017	2.86052	2.1238	1.83301	3.2666	2.71648	1.68205	2.15174	2.49216	2.5498	2.19926	-0.340416	0.35054	Promoter (<=1kb)	11	43942637	43943878	1242	1	387763	ENST00000617612.3	0	ENSG00000187479	C11orf96	chromosome 11 open reading frame 96
chr9	41074702	41075036	335	*	58	68	85	63	62	118	113	72	3.64217	3.84436	5.14445	5.18075	5.13706	8.53834	6.18925	4.35918	1.8648	1.94274	2.36302	2.37316	2.36094	3.09396	2.62976	2.12406	1.90377	2.36809	2.72745	2.37691	-0.464318	0.35054	Promoter (<=1kb)	9	41011784	41074949	63166	2	595135	ENST00000689793.1	0	ENSG00000290923	PGM5P2	phosphoglucomutase 5 pseudogene 2
chrX	154411300	154411654	355	*	123	124	127	54	98	157	186	92	7.28753	6.61424	7.25215	4.18976	7.66113	10.7185	9.61204	5.25537	2.86543	2.72558	2.85841	2.06687	2.93756	3.42203	3.26484	2.39379	2.7955	2.46264	3.17979	2.82932	0.332864	0.350477	Promoter (<=1kb)	23	154411524	154420042	8519	1	6901	ENST00000613634.4	0	ENSG00000102125	TAFAZZIN	tafazzin, phospholipid-lysophospholipid transacylase
chr11	59560800	59561117	318	*	104	83	89	48	63	131	137	67	6.88102	4.94402	5.67541	4.15892	5.49985	9.98735	7.90619	4.274	2.78262	2.30569	2.50472	2.05621	2.45939	3.3201	2.98298	2.09559	2.54415	2.28047	2.88975	2.53928	0.263687	0.350463	Exon (ENST00000691999.1/ENST00000691999.1, exon 1 of 2)	11	59565923	59639491	73569	1	101927226	ENST00000661394.1	-4806		LOC101927226	uncharacterized LOC101927226
chr19	16829222	16829546	325	*	190	123	143	107	85	180	143	119	12.2995	7.16839	8.9219	9.07063	7.26012	13.4266	8.07415	7.42712	3.62053	2.84165	3.15735	3.1812	2.85999	3.74702	3.01331	2.8928	3.23109	3.16928	3.30351	2.95306	0.0618111	0.35045	Promoter (<=1kb)	19	16829398	16880349	50952	1	23309	ENST00000248054.10	0	ENSG00000127511	SIN3B	SIN3 transcription regulator family member B
chr14	55026990	55027299	310	*	953	681	818	540	567	952	956	628	64.6864	41.615	53.5132	47.9992	50.7802	74.4589	56.5985	41.0979	6.01539	5.37903	5.74182	5.58494	5.66619	6.21837	5.82269	5.36099	5.69721	5.66338	5.94228	5.59184	0.0338305	0.35044	Promoter (<=1kb)	14	54938949	55027099	88151	2	11169	ENST00000360586.8	0	ENSG00000198554	WDHD1	WD repeat and HMG-box DNA binding protein 1
chr14	81436359	81436680	322	*	627	438	377	417	393	366	442	362	40.9677	25.765	23.7412	35.6804	33.8811	27.5559	25.1897	22.8046	5.35641	4.68734	4.56932	5.15706	5.08241	4.78429	4.65476	4.51125	5.02188	4.86319	4.93335	4.58301	0.158687	0.350341	Promoter (<=1kb)	14	81260652	81436465	175814	2	85439	ENST00000553821.3	0	ENSG00000140022	STON2	stonin 2
chr8	26045283	26045606	324	*	370	431	470	150	190	516	571	191	24.0258	25.1963	29.4145	12.7552	16.2787	38.6087	32.3399	11.9578	4.58651	4.65514	4.87846	3.67301	4.02492	5.27085	5.01525	3.57987	4.62083	4.27574	4.64789	4.29756	0.34509	0.350326	Promoter (<=1kb)	8	25841725	26045413	203689	2	64641	ENST00000520164.6	0	ENSG00000221818	EBF2	EBF transcription factor 2
chr16	528243	528543	301	*	43	43	28	36	38	51	77	28	3.00626	2.7065	1.8867	3.29594	3.50536	4.10853	4.69543	1.88736	1.58797	1.43643	0.915866	1.72069	1.80956	2.03862	2.23126	0.916372	1.5122	1.31828	1.92409	1.57381	0.19392	0.350278	Promoter (<=1kb)	16	527823	548209	20387	1	6650	ENST00000568988.5	420	ENSG00000103326	CAPN15	calpain 15
chr17	67825294	67825617	324	*	741	406	526	327	413	551	641	395	48.1165	23.7348	32.9192	27.8063	35.3848	41.2275	36.3046	24.7294	5.58846	4.56893	5.04086	4.79734	5.14506	5.36554	5.18208	4.62815	5.0787	4.9191	5.2553	4.90512	0.159595	0.350181	Promoter (<=1kb)	17	67825503	67984378	158876	1	2186	ENST00000306378.11	0	ENSG00000171634	BPTF	bromodomain PHD finger transcription factor
chr11	112226206	112226524	319	*	340	277	247	256	204	369	349	240	22.4249	16.448	15.7013	22.1112	17.753	28.0438	20.0772	15.2617	4.48703	4.03984	3.97281	4.4667	4.14999	4.80961	4.32749	3.93184	4.26344	4.21976	4.4798	4.12967	0.0436781	0.350136	Promoter (<=1kb)	11	112226367	112233909	7543	1	5805	ENST00000528679.5	0	ENSG00000150787	PTS	6-pyruvoyltetrahydropterin synthase
chr14	20609371	20609671	301	*	42	52	61	14	33	50	68	27	2.93634	3.27298	4.11031	1.28176	3.04412	4.02798	4.14661	1.81996	1.55402	1.71061	2.03925	0.358122	1.60603	2.01005	2.05193	0.863905	1.63231	1.19869	1.80804	1.45792	0.433628	0.350122	Promoter (<=1kb)	14	20584340	20609795	25456	2	493901	ENST00000555283.1	124	ENSG00000258436	RNASE12	ribonuclease A family member 12 (inactive)
chr7	100101342	100101660	319	*	489	705	671	322	399	814	934	387	32.2523	41.8623	42.6542	27.8117	34.7229	61.8636	53.7311	24.6095	5.01133	5.38758	5.41462	4.79762	5.11781	5.95102	5.74768	4.62114	5.19946	5.10612	5.53442	5.18441	0.0933373	0.350003	Promoter (<=1kb)	7	100092728	100101370	8643	2	4176	ENST00000489841.5	0	ENSG00000166508	MCM7	minichromosome maintenance complex component 7
chr7	149261895	149262267	373	*	140	132	134	81	110	161	154	128	7.89339	6.70027	7.28163	5.98055	8.18313	10.4597	7.57327	6.95802	2.98065	2.74422	2.86426	2.58028	3.03265	3.38678	2.92092	2.79868	2.86243	2.72227	3.20971	2.8598	0.140164	0.349917	Promoter (<=1kb)	7	149262196	149284988	22793	1	100289678	ENST00000434415.6	0	ENSG00000204946	ZNF783	zinc finger protein 783
chr14	23237712	23238029	318	*	127	184	127	82	84	277	259	100	8.40278	10.9602	8.09862	7.10482	7.33314	21.1183	14.9467	6.3791	3.07087	3.45421	3.01768	2.8288	2.87443	4.40042	3.90176	2.67335	3.26254	2.92324	3.63743	3.28756	0.3393	0.34987	Promoter (<=1kb)	14	23237936	23273477	35542	1	100507650	ENST00000430154.7	0	ENSG00000215277	RNF212B	ring finger protein 212B
chr6	131807530	131807864	335	*	69	138	68	89	76	190	141	114	4.33293	7.80179	4.11556	7.31884	6.29705	13.7482	7.72286	6.90204	2.11534	2.96381	2.04109	2.87161	2.65468	3.78117	2.94914	2.78702	2.53957	2.45635	3.21792	2.86808	0.0832215	0.349843	Promoter (<=1kb)	6	131808016	131851423	43408	1	5167	ENST00000486853.1	-152	ENSG00000197594	ENPP1	ectonucleotide pyrophosphatase/phosphodiesterase 1
chrX	37905743	37906082	340	*	78	66	54	59	46	106	92	59	4.82585	3.67626	3.22003	4.78025	3.75516	7.55691	4.96471	3.51942	2.27078	1.87824	1.68708	2.25709	1.90887	2.9178	2.31171	1.81534	2.07451	1.97208	2.41333	2.06352	0.102428	0.349811	Promoter (<=1kb)	23	37906147	37949405	43259	1	94122	ENST00000567273.1	-65	ENSG00000147041	SYTL5	synaptotagmin like 5
chr15	67863450	67863772	323	*	267	271	279	204	181	370	320	233	17.3914	15.8919	17.5152	17.401	15.5558	27.7705	18.1802	14.6325	4.1203	3.99022	4.13053	4.12109	3.95938	4.79548	4.1843	3.87111	4.05526	4.12581	4.37743	4.0277	-0.0705557	0.349729	Intron (ENST00000558889.5/390598, intron 2 of 2)	15	67839939	67840045	107	2	26827	ENST00000383898.1	-23405	ENSG00000206625	RNU6-1	RNA, U6 small nuclear 1
chr1	223133733	223134041	309	*	252	177	264	120	142	327	281	184	17.1604	10.8514	17.3269	10.7011	12.7587	25.6587	16.6902	12.0805	4.10101	3.4398	4.11494	3.41969	3.67341	4.68138	4.06093	3.59461	3.77041	3.76731	4.1774	3.82777	0.00309555	0.349625	Promoter (1-2kb)	1	223123488	223132579	9092	2	7100	ENST00000642471.1	-1154	ENSG00000187554	TLR5	toll like receptor 5
chr6	43229326	43229640	315	*	223	275	268	149	180	323	327	198	14.8955	16.5373	17.2533	13.0333	15.864	24.8606	19.0513	12.7513	3.8968	4.04765	4.1088	3.70413	3.98768	4.63579	4.25181	3.67257	3.97223	3.90647	4.31174	3.96219	0.0657602	0.349542	Promoter (<=1kb)	6	43225629	43229481	3853	2	10591	ENST00000230431.11	0	ENSG00000112667	DNPH1	2'-deoxynucleoside 5'-phosphate N-hydrolase 1
chr16	89972382	89972719	338	*	241	307	380	152	172	395	388	195	14.9991	17.2016	22.794	12.3883	14.1243	28.3273	21.0624	11.701	3.90681	4.10447	4.51058	3.63091	3.82011	4.82412	4.3966	3.54856	4.00564	4.07074	4.32212	3.97258	-0.0651043	0.349537	Promoter (<=1kb)	16	89972581	89996616	24036	1	172	ENST00000429663.6	0	ENSG00000223959	AFG3L1P	AFG3 like matrix AAA peptidase subunit 1, pseudogene
chr11	116835949	116836281	333	*	196	202	190	85	91	256	188	138	12.3822	11.4888	11.5686	7.03201	7.58531	18.6355	10.3592	8.40543	3.63019	3.52216	3.53215	2.81394	2.92321	4.21998	3.37284	3.07132	3.57617	3.17304	3.57159	3.22208	0.403133	0.349513	Promoter (<=1kb)	11	116836117	116855729	19613	1	104326055	ENST00000444200.1	0	ENSG00000235910	APOA1-AS	APOA1 antisense RNA
chr13	112689861	112690197	337	*	728	554	459	406	383	676	579	498	45.4434	31.1338	27.6147	33.1883	31.5449	48.6234	31.5243	29.9715	5.506	4.96041	4.78736	5.0526	4.97934	5.60358	4.97839	4.90552	5.2332	4.91998	5.29146	4.94196	0.31322	0.349501	Promoter (<=1kb)	13	112690038	112887168	197131	1	23250	ENST00000375645.8	0	ENSG00000068650	ATP11A	ATPase phospholipid transporting 11A
chr1	180154631	180154987	357	*	423	320	418	273	273	413	384	327	24.9212	16.9731	23.7352	21.0626	21.2218	28.0374	19.7327	18.5745	4.6393	4.08518	4.56896	4.39661	4.40748	4.80928	4.30252	4.21525	4.36224	4.48278	4.60838	4.25888	-0.120542	0.349495	Promoter (<=1kb)	1	180154869	180204030	49162	1	5768	ENST00000367602.8	0	ENSG00000116260	QSOX1	quiescin sulfhydryl oxidase 1
chr20	408101	408430	330	*	150	131	137	97	162	313	281	201	9.56256	7.5186	8.41766	8.09794	13.6266	22.9925	15.6249	12.3543	3.2574	2.91046	3.07342	3.01755	3.76836	4.52309	3.96577	3.62694	3.08393	3.04549	4.14573	3.79636	0.0384435	0.349368	Promoter (<=1kb)	20	408147	417823	9677	1	10616	ENST00000441733.5	0	ENSG00000125826	RBCK1	RANBP2-type and C3HC4-type zinc finger containing 1
chr17	44324742	44325054	313	*	875	483	526	356	446	466	673	344	58.821	29.2317	34.0798	31.3396	39.5594	36.0969	39.4608	22.2958	5.87826	4.86946	5.09085	4.96992	5.30595	5.1738	5.30235	4.4787	5.37386	5.03038	5.23988	4.89052	0.343478	0.349351	Promoter (<=1kb)	17	44319625	44324870	5246	2	51629	ENST00000225308.12	0	ENSG00000013306	SLC25A39	solute carrier family 25 member 39
chr17	80008449	80008759	311	*	124	103	84	92	90	202	157	129	8.38955	6.27389	5.47752	8.15126	8.03435	15.7481	9.26496	8.41486	3.06859	2.64936	2.45352	3.02702	3.00618	3.9771	3.21179	3.07294	2.85898	2.74027	3.49164	3.14236	0.118704	0.34928	Intron (ENST00000310924.7/125058, intron 3 of 11)	17	79950571	79993634	43064	2	125058	ENST00000571872.1	-14815	ENSG00000167291	TBC1D16	TBC1 domain family member 16
chr8	69994656	69994965	310	*	152	229	176	151	163	309	334	168	10.3172	13.9939	11.5139	13.422	14.5982	24.1679	19.774	10.9944	3.36699	3.80673	3.5253	3.74653	3.86772	4.59502	4.30553	3.45869	3.58686	3.63591	4.23137	3.88211	-0.0490574	0.349257	Distal Intergenic	8	70051651	70071252	19602	2	63978	ENST00000276594.3	76287	ENSG00000147596	PRDM14	PR/SET domain 14
chr8	42391601	42391926	326	*	795	373	488	453	453	646	520	627	51.3053	21.6714	30.3531	38.2837	38.5731	48.0383	29.2702	39.0124	5.68104	4.43772	4.92377	5.25866	5.26952	5.58611	4.87136	5.28586	5.05938	5.09121	5.42782	5.07861	-0.0318357	0.349206	Promoter (<=1kb)	8	42391624	42401886	10263	1	7419	ENST00000518563.5	0	ENSG00000078668	VDAC3	voltage dependent anion channel 3
chr6	151240145	151240559	415	*	202	101	95	127	121	169	128	178	10.2336	4.60662	4.63863	8.42562	8.08825	9.86562	5.65608	8.69438	3.35525	2.20371	2.2137	3.07478	3.01583	3.30241	2.4998	3.12008	2.77948	2.64424	3.15912	2.80994	0.135237	0.349177	Promoter (<=1kb)	6	151240374	151356773	116400	1	9590	ENST00000253332.5	0	ENSG00000131016	AKAP12	A-kinase anchoring protein 12
chr11	129895453	129895764	312	*	254	160	266	132	139	215	222	150	17.1298	9.71452	17.2897	11.6577	12.3687	16.7077	13.0587	9.75326	4.09844	3.28014	4.11184	3.54321	3.62862	4.06244	3.70693	3.28588	3.68929	3.82753	3.84553	3.49641	-0.138237	0.349122	Promoter (<=1kb)	11	129863636	129895578	31943	2	4798	ENST00000682444.1	0	ENSG00000170322	NFRKB	nuclear factor related to kappaB binding protein
chr15	67828958	67829258	301	*	55	20	12	33	30	21	27	26	3.84521	1.25884	0.808586	3.02128	2.76739	1.69175	1.64645	1.75255	1.94306	0.332094	-0.306526	1.59516	1.46852	0.758516	0.719358	0.809457	1.13758	0.644318	1.11352	0.764407	0.493261	0.349113	Exon (ENST00000341418.10/390598, exon 9 of 15)	15	67825516	67834555	9040	1	390598	ENST00000554054.5	3442	ENSG00000188779	SKOR1	SKI family transcriptional corepressor 1
chr19	1605464	1605794	331	*	305	238	165	169	192	329	297	237	19.3849	13.6184	10.1073	14.066	16.1012	24.0946	16.4645	14.5229	4.27686	3.76748	3.33733	3.81414	4.00909	4.59064	4.04129	3.86026	4.02217	3.57574	4.29987	3.95077	0.446436	0.349094	Promoter (<=1kb)	19	1598922	1605473	6552	2	10975	ENST00000585671.2	0	ENSG00000127540	UQCR11	ubiquinol-cytochrome c reductase, complex III subunit XI
chr17	32127395	32127722	328	*	97	62	60	40	116	162	179	117	6.22161	3.58019	3.70911	3.35978	9.81703	11.9731	10.0141	7.23531	2.63729	1.84003	1.89107	1.74837	3.29529	3.58172	3.32396	2.85505	2.23866	1.81972	3.4385	3.08951	0.41894	0.348997	Exon (ENST00000613639.2/ENST00000613639.2, exon 1 of 1)	17	32142454	32225770	83317	1	55288	ENST00000333942.10	-14732	ENSG00000126858	RHOT1	ras homolog family member T1
chr10	29409398	29409723	326	*	180	165	201	127	180	222	293	152	11.6163	9.58655	12.502	10.7329	15.3271	16.5085	16.4926	9.45756	3.53808	3.26101	3.64409	3.42397	3.93801	4.04514	4.04375	3.24147	3.39954	3.53403	3.99157	3.64261	-0.134485	0.348964	Promoter (<=1kb)	10	29409402	29458400	48999	1	102724316	ENST00000430295.5	0	ENSG00000291093	SVIL-AS1	SVIL antisense RNA 1
chr17	66192052	66192374	323	*	836	545	677	285	342	668	635	401	54.4539	31.9597	42.501	24.3102	29.3927	50.137	36.0764	25.183	5.76696	4.99818	5.40943	4.60349	4.87739	5.6478	5.17298	4.65438	5.38257	5.00646	5.2626	4.91368	0.376116	0.348915	Promoter (<=1kb)	17	65635537	66192133	556597	2	201134	ENST00000535342.7	0	ENSG00000154240	CEP112	centrosomal protein 112
chr8	53843150	53843486	337	*	172	188	98	76	99	257	207	137	10.7366	10.5653	5.89594	6.21259	8.15391	18.4855	11.2703	8.24518	3.42447	3.40126	2.55972	2.6352	3.02749	4.20832	3.49446	3.04355	3.41286	2.59746	3.61791	3.269	0.815403	0.348903	Promoter (<=1kb)	8	53715543	53843245	127703	2	51606	ENST00000359530.7	0	ENSG00000047249	ATP6V1H	ATPase H+ transporting V1 subunit H
chr9	97501359	97501701	343	*	216	144	177	70	109	176	198	108	13.2467	7.95056	10.462	5.62174	8.82003	12.4373	10.5912	6.38582	3.72756	2.99106	3.38708	2.49102	3.14078	3.6366	3.40479	2.67487	3.35931	2.93905	3.38869	3.03983	0.420257	0.348858	Promoter (<=1kb)	9	97501666	97601743	100078	1	7111	ENST00000259365.9	0	ENSG00000136842	TMOD1	tropomodulin 1
chr5	16935705	16936005	301	*	46	35	14	30	25	61	50	34	3.21599	2.20297	0.943351	2.74662	2.30616	4.91413	3.04898	2.2918	1.68526	1.13945	-0.0841337	1.45766	1.20549	2.29694	1.60833	1.19648	1.41236	0.686762	1.75121	1.4024	0.725595	0.348809	Promoter (<=1kb)	5	16780734	16935938	155205	2	4651	ENST00000502436.5	0	ENSG00000145555	MYO10	myosin X
chr11	47408164	47408546	383	*	1156	1085	698	853	646	1237	1000	891	63.4707	53.6325	36.9367	61.3316	46.7993	78.2608	47.8897	47.1664	5.98802	5.74504	5.20698	5.93856	5.54841	6.29022	5.58164	5.55969	5.86653	5.57277	5.91932	5.57067	0.293755	0.348649	Promoter (<=1kb)	11	47408584	47412393	3810	1	91252	ENST00000531974.5	-38	ENSG00000165915	SLC39A13	solute carrier family 39 member 13
chr4	2756054	2756483	430	*	219	188	167	123	125	207	177	163	10.7069	8.27489	7.86911	7.87493	8.06348	11.6614	7.54782	7.68332	3.42047	3.04874	2.9762	2.97727	3.0114	3.54367	2.91606	2.94173	3.23461	2.97673	3.27754	2.9289	0.257874	0.348641	Promoter (<=1kb)	4	2741648	2756331	14684	2	79155	ENST00000510267.5	0	ENSG00000168884	TNIP2	TNFAIP3 interacting protein 2
chr4	52659272	52659588	317	*	321	217	281	187	247	347	384	249	21.3057	12.9668	17.9757	16.2537	21.6312	26.5387	22.2305	15.9342	4.41317	3.69676	4.16798	4.0227	4.43504	4.73003	4.47447	3.99406	4.05496	4.09534	4.58253	4.23426	-0.0403749	0.34827	Promoter (<=1kb)	4	52659406	52661668	2263	1	643783	ENST00000503051.1	0	ENSG00000248866	USP46-DT	USP46 divergent transcript
chr7	22082914	22083226	313	*	370	235	202	198	198	297	284	231	24.8729	14.2225	13.0877	17.4305	17.5623	23.0059	16.6521	14.9719	4.6365	3.8301	3.71014	4.12354	4.13441	4.52393	4.05763	3.90418	4.2333	3.91684	4.32917	3.98091	0.31646	0.348262	Distal Intergenic	7	22125232	22136072	10841	2	9771	ENST00000488366.1	52846	ENSG00000136237	RAPGEF5	Rap guanine nucleotide exchange factor 5
chr6	158559882	158560199	318	*	310	215	289	252	212	398	328	287	20.5107	12.8068	18.4291	21.8343	18.5074	30.3432	18.9287	18.308	4.35831	3.67884	4.20392	4.44853	4.21003	4.9233	4.2425	4.1944	4.01857	4.32622	4.56667	4.21845	-0.307649	0.348215	Promoter (<=1kb)	6	158560091	158635429	75339	1	57583	ENST00000684151.1	0	ENSG00000146433	TMEM181	transmembrane protein 181
chr3	24829123	24829474	352	*	177	136	162	76	73	159	175	74	10.5766	7.31633	9.32984	5.9471	5.75553	10.9478	9.12088	4.26328	3.4028	2.87112	3.22185	2.57219	2.52495	3.45257	3.18917	2.09196	3.13696	2.89702	2.98876	2.64057	0.239941	0.348194	Promoter (<=1kb)	3	24829323	25060176	230854	1	5915	ENST00000690576.1	0	ENSG00000077092	RARB	retinoic acid receptor beta
chr2	109648256	109648556	301	*	4	22	33	10	42	53	69	36	0.279652	1.38472	2.22361	0.91554	3.87434	4.26965	4.20759	2.42661	-1.8383	0.469598	1.15291	-0.127305	1.95395	2.09412	2.07299	1.27894	-0.68435	0.5128	2.02403	1.67597	-1.19715	0.348066	Distal Intergenic	2	109614364	109618990	4627	1	65124	ENST00000356454.5	33892	ENSG00000198142	SOWAHC	sosondowah ankyrin repeat domain family member C
chr1	181265	181565	301	*	118	96	94	82	112	108	125	108	8.24972	6.04243	6.33393	7.50743	10.3316	8.70043	7.62245	7.27983	3.04435	2.59513	2.6631	2.90832	3.36899	3.12109	2.93025	2.8639	2.81974	2.78571	3.24504	2.89708	0.0340275	0.347958	Promoter (1-2kb)	1	182696	184174	1479	1	102725121	ENST00000624431.2	-1131	ENSG00000290825	DDX11L17	DEAD/H-box helicase 11 like 17 (pseudogene)
chr10	26697457	26697792	336	*	167	235	239	128	161	258	281	165	10.4556	13.246	14.4218	10.4946	13.3	18.6129	15.345	9.95997	3.38621	3.72748	3.85018	3.39157	3.73335	4.21823	3.9397	3.31614	3.55685	3.62087	3.97579	3.62792	-0.0640276	0.34787	Promoter (<=1kb)	10	26697701	26746798	49098	1	23590	ENST00000376215.10	0	ENSG00000148459	PDSS1	decaprenyl diphosphate synthase subunit 1
chr8	22109318	22109641	324	*	488	281	349	263	269	348	311	336	31.6881	16.4273	21.8418	22.3641	23.0473	26.0384	17.6142	21.0356	4.98587	4.03802	4.44902	4.48311	4.52652	4.70257	4.13867	4.39476	4.51194	4.46607	4.61455	4.26672	0.0458759	0.347831	Promoter (<=1kb)	8	22106874	22109419	2546	2	79873	ENST00000613958.1	0	ENSG00000275074	NUDT18	nudix hydrolase 18
chr5	55438473	55438773	301	*	29	82	40	58	37	92	50	76	2.02747	5.16124	2.69529	5.31013	3.41311	7.41147	3.04898	5.12284	1.01968	2.36772	1.43044	2.40875	1.77109	2.88976	1.60833	2.35694	1.6937	1.91959	2.33042	1.98264	-0.225893	0.347788	Intron (ENST00000307259.9/8611, intron 4 of 5)	5	55416056	55424985	8930	1	23517	ENST00000508716.1	22417	ENSG00000039123	MTREX	Mtr4 exosome RNA helicase
chr7	33109317	33109635	319	*	722	369	402	390	386	442	428	445	47.6199	21.9109	25.5544	33.685	33.5915	33.5918	24.6219	28.2977	5.57349	4.45358	4.6755	5.07403	5.07003	5.07004	4.62187	4.82261	5.01354	4.87477	5.07003	4.72224	0.13877	0.347788	Promoter (<=1kb)	7	33109557	33605614	496058	1	27241	ENST00000672717.1	0	ENSG00000122507	BBS9	Bardet-Biedl syndrome 9
chr5	180071980	180072317	338	*	332	223	279	164	169	339	271	236	20.6627	12.495	16.7356	13.3663	13.878	24.3113	14.7111	14.1612	4.36896	3.64328	4.06485	3.74053	3.79473	4.60355	3.87883	3.82387	4.00612	3.90269	4.19914	3.85135	0.103428	0.347787	Promoter (<=1kb)	5	179955453	180072101	116649	2	55819	ENST00000261947.4	0	ENSG00000113269	RNF130	ring finger protein 130
chr15	100291107	100291407	301	*	49	36	37	17	21	29	40	17	3.42573	2.26591	2.49314	1.55642	1.93717	2.33623	2.43918	1.1459	1.77641	1.18009	1.31796	0.63823	0.953951	1.22418	1.2864	0.19648	1.47825	0.978097	1.08907	0.741439	0.500154	0.347626	Intron (ENST00000268070.9/170691, intron 3 of 21)	15	100256422	100262387	5966	2	170691	ENST00000560486.2	-28720	ENSG00000140470	ADAMTS17	ADAM metallopeptidase with thrombospondin type 1 motif 17
chr17	37406991	37407341	351	*	338	277	244	140	194	193	268	156	20.2548	14.9442	14.0925	10.9865	15.3392	13.3268	14.0079	9.01312	4.34019	3.90152	3.81686	3.45766	3.93915	3.73626	3.80817	3.17203	4.12085	3.63726	3.83771	3.4901	0.483596	0.347611	Promoter (<=1kb)	17	37407224	37477228	70005	1	6871	ENST00000612272.4	0	ENSG00000276234	TADA2A	transcriptional adaptor 2A
chr19	58544118	58544500	383	*	541	304	216	263	284	427	368	368	29.7038	15.027	11.4303	18.91	20.5743	27.0149	17.6234	19.4806	4.89258	3.90948	3.51479	4.24108	4.36277	4.75568	4.13942	4.28397	4.40103	3.87793	4.55923	4.2117	0.523098	0.34753	Promoter (<=1kb)	19	58544457	58547888	3432	1	10155	ENST00000594806.5	0	ENSG00000130726	TRIM28	tripartite motif containing 28
chr3	40524720	40525042	323	*	403	393	320	283	235	470	439	281	26.2499	23.0461	20.0891	24.1396	20.1968	35.2761	24.941	17.6469	4.71424	4.52645	4.32834	4.59333	4.33605	5.14062	4.64045	4.14135	4.62035	4.46083	4.73833	4.3909	0.159513	0.347437	Promoter (<=1kb)	3	40524878	40533526	8649	1	285268	ENST00000403205.6	0	ENSG00000172888	ZNF621	zinc finger protein 621
chr7	100894790	100895152	363	*	106	107	95	73	66	131	111	87	6.14152	5.58132	5.30495	5.53877	5.04551	8.74582	5.60945	4.85992	2.6186	2.48061	2.40734	2.46956	2.335	3.12859	2.48786	2.28093	2.5496	2.43845	2.7318	2.3844	0.111149	0.347401	Promoter (<=1kb)	7	100889997	100894388	4392	2	43	ENST00000412389.5	-402	ENSG00000087085	ACHE	acetylcholinesterase (Cartwright blood group)
chr17	38559404	38559747	344	*	176	138	70	82	91	233	191	124	10.7621	7.59708	4.12544	6.56627	7.34204	16.4172	10.187	7.31049	3.42789	2.92544	2.04455	2.71507	2.87618	4.03714	3.34865	2.86997	3.17667	2.37981	3.45666	3.10931	0.796856	0.34735	Promoter (<=1kb)	17	38551679	38559473	7795	2	80725	ENST00000612208.1	0	ENSG00000277363	SRCIN1	SRC kinase signaling inhibitor 1
chr3	192409288	192409616	329	*	102	75	81	72	116	94	131	93	6.52236	4.31767	4.99204	6.02917	9.7871	6.92615	7.3064	5.73361	2.70539	2.11025	2.31963	2.59196	3.29088	2.79205	2.86916	2.51944	2.40782	2.45579	3.04147	2.6943	-0.0479703	0.347166	Promoter (<=1kb)	3	192139390	192409597	270208	2	2257	ENST00000454309.7	0	ENSG00000114279	FGF12	fibroblast growth factor 12
chr7	73557099	73557416	318	*	471	469	565	393	414	803	792	469	31.1631	27.9367	36.0293	34.0512	36.1419	61.2201	45.7058	29.918	4.96177	4.80409	5.1711	5.08963	5.1756	5.93593	5.51431	4.90294	4.88293	5.13037	5.55577	5.20862	-0.247437	0.347143	Promoter (<=1kb)	7	73536388	73557251	20864	2	9275	ENST00000482231.5	0	ENSG00000106635	BCL7B	BAF chromatin remodeling complex subunit BCL7B
chr11	61680171	61680496	326	*	383	322	445	253	308	428	445	331	24.7169	18.7083	27.6785	21.3814	26.2263	31.8272	25.0485	20.5951	4.62743	4.22561	4.7907	4.41828	4.71294	4.99219	4.64665	4.36423	4.42652	4.60449	4.85257	4.50544	-0.177974	0.347124	Promoter (<=1kb)	11	61680391	61747001	66611	1	747	ENST00000257215.10	0	ENSG00000134780	DAGLA	diacylglycerol lipase alpha
chr12	642690	642997	308	*	373	507	416	162	321	513	674	273	25.4829	31.184	27.3919	14.4936	28.9359	40.3847	40.1631	17.9822	4.67146	4.96273	4.77567	3.85734	4.85479	5.33574	5.3278	4.1685	4.8171	4.31651	5.09526	4.74815	0.500587	0.347113	Promoter (<=1kb)	12	642981	645415	2435	1	100049716	ENST00000318291.4	0	ENSG00000177406	NINJ2-AS1	NINJ2 antisense RNA 1
chr6	42452291	42452591	301	*	53	98	108	65	36	173	120	58	3.70538	6.16831	7.27728	5.95101	3.32086	13.9368	7.31755	3.90954	1.88962	2.62488	2.8634	2.57313	1.73156	3.80083	2.87136	1.967	2.25725	2.71827	2.76619	2.41918	-0.461017	0.347013	Promoter (<=1kb)	6	42224931	42452051	227121	2	55809	ENST00000541110.5	-240	ENSG00000124496	TRERF1	transcriptional regulating factor 1
chr22	39145512	39145823	312	*	513	325	461	232	198	397	387	227	34.5968	19.7326	29.9645	20.4893	17.6187	30.8509	22.7644	14.7599	5.11257	4.30251	4.90518	4.3568	4.13904	4.94724	4.50871	3.88361	4.70754	4.63099	4.54314	4.19616	0.0765487	0.346979	Intron (ENST00000475962.5/23492, intron 1 of 1)	22	39120167	39149832	29666	2	23492	ENST00000475962.5	4009	ENSG00000100307	CBX7	chromobox 7
chr14	85415344	85415644	301	*	8	42	45	9	42	49	20	115	0.559303	2.64356	3.0322	0.823986	3.87434	3.94742	1.21959	7.75167	-0.838297	1.40248	1.60036	-0.279308	1.95395	1.98091	0.286398	2.95451	0.282093	0.660528	1.96743	1.62045	-0.378435	0.346977	Promoter (1-2kb)	14	85414333	85419861	5529	1	100996280	ENST00000668320.1	1011	ENSG00000259107	LINC00911	long intergenic non-protein coding RNA 911
chr15	75712691	75713029	339	*	177	122	111	160	86	156	102	147	10.9834	6.81561	6.63854	13.0018	7.04128	11.1544	5.52064	8.79467	3.45725	2.76884	2.73087	3.70063	2.81584	3.47954	2.46483	3.13663	3.11305	3.21575	3.14769	2.80073	-0.102705	0.346957	Promoter (<=1kb)	15	75674322	75712848	38527	2	1464	ENST00000308508.5	0	ENSG00000173546	CSPG4	chondroitin sulfate proteoglycan 4
chr19	55605352	55605661	310	*	759	416	511	417	489	680	579	642	51.5183	25.4212	33.4294	37.066	43.7946	53.1849	34.2788	42.0141	5.68701	4.66796	5.06305	5.21203	5.45268	5.73295	5.09925	5.3928	5.17749	5.13754	5.59281	5.24602	0.0399515	0.346788	Promoter (<=1kb)	19	55605647	55617269	11623	1	100507290	ENST00000568956.2	0	ENSG00000261221	ZNF865	zinc finger protein 865
chr12	47963369	47963692	324	*	569	492	540	339	314	676	565	420	36.9478	28.7623	33.7954	28.8268	26.9028	50.5804	32.0001	26.2945	5.20742	4.84611	5.07876	4.84934	4.74968	5.66051	5.00001	4.71669	5.02676	4.96405	5.20509	4.85835	0.0627163	0.346746	Promoter (<=1kb)	12	47963569	47968263	4695	1	79022	ENST00000550146.5	0	ENSG00000134291	TMEM106C	transmembrane protein 106C
chrX	107324757	107325057	301	*	30	32	21	21	6	62	26	16	2.09739	2.01414	1.41503	1.92263	0.553477	4.99469	1.58547	1.07849	1.06859	1.01017	0.500829	0.943085	-0.853404	2.32039	0.66491	0.109017	1.03938	0.721957	0.733495	0.386964	0.317423	0.346532	Distal Intergenic	23	107207148	107243364	36217	1	139212	ENST00000336387.4	117609	ENSG00000080572	DNAAF6	dynein axonemal assembly factor 6
chr9	81821717	81822044	328	*	24	103	37	28	13	130	105	18	1.53937	5.94773	2.28729	2.35185	1.10018	9.60801	5.87418	1.11312	0.622337	2.57234	1.19364	1.23379	0.137745	3.26424	2.55439	0.154614	1.59734	1.21372	1.70099	1.3545	0.383623	0.346491	Distal Intergenic	9	81888918	81888985	68	1	124900283	ENST00000364099.1	-66874	ENSG00000200969	LOC124900283	small nucleolar RNA SNORD95
chr1	205227699	205228040	342	*	267	241	209	193	170	341	303	214	16.4224	13.3452	12.3896	15.5454	13.7964	24.1679	16.2553	12.6905	4.03759	3.73825	3.63106	3.95841	3.78621	4.59502	4.02283	3.66568	3.88792	3.79474	4.19062	3.84426	0.0931797	0.346361	Promoter (<=1kb)	1	205227946	205273343	45398	1	9911	ENST00000358024.8	0	ENSG00000133069	TMCC2	transmembrane and coiled-coil domain family 2
chr12	47819597	47819897	301	*	67	78	62	31	70	76	96	62	4.68417	4.90947	4.1777	2.83817	6.45723	6.12252	5.85404	4.17916	2.22779	2.29557	2.06271	1.50496	2.69092	2.61413	2.54943	2.06321	2.26168	1.78384	2.65252	2.30632	0.477845	0.346198	Promoter (<=1kb)	12	47782722	47819866	37145	2	51564	ENST00000354334.7	0	ENSG00000061273	HDAC7	histone deacetylase 7
chr19	1241556	1241878	323	*	509	321	237	233	292	427	414	337	33.1544	18.8239	14.8785	19.8746	25.0956	32.0487	23.5207	21.1638	5.05113	4.2345	3.89516	4.31286	4.64936	5.00219	4.55586	4.40352	4.64281	4.10401	4.82578	4.47969	0.538806	0.346085	Promoter (<=1kb)	19	1241746	1244825	3080	1	513	ENST00000395633.5	0	ENSG00000099624	ATP5F1D	ATP synthase F1 subunit delta
chr14	69153062	69153383	322	*	725	550	553	456	589	832	816	672	47.3709	32.3533	34.8246	39.0174	50.7785	62.6407	46.5041	42.3334	5.56593	5.01584	5.12204	5.28605	5.66615	5.96903	5.53928	5.40372	5.29089	5.20404	5.81759	5.4715	0.0868448	0.346083	Promoter (<=1kb)	14	69050881	69153119	102239	2	8816	ENST00000341516.10	0	ENSG00000139990	DCAF5	DDB1 and CUL4 associated factor 5
chr1	58903639	58903966	328	*	329	402	441	259	309	645	540	413	21.1022	23.2135	27.262	21.7546	26.1505	47.6705	30.2101	25.54	4.39932	4.53689	4.76882	4.44325	4.70877	5.57503	4.91696	4.67469	4.4681	4.60603	5.1419	4.79582	-0.137929	0.346075	Promoter (<=1kb)	1	58882872	58903679	20808	2	105378753	ENST00000635492.1	0	ENSG00000232453	LINC02777	long intergenic non-protein coding RNA 2777
chr17	29589533	29589855	323	*	550	246	347	221	300	361	404	300	35.8249	14.4258	21.7841	18.851	25.7831	27.095	22.9526	18.8401	5.16289	3.85058	4.44521	4.23657	4.68835	4.75996	4.52058	4.23574	4.50674	4.34089	4.72415	4.37816	0.165849	0.345994	Promoter (<=1kb)	17	29589769	29609122	19354	1	124930	ENST00000583728.5	0	ENSG00000198720	ANKRD13B	ankyrin repeat domain 13B
chr8	38269082	38269403	322	*	496	223	227	257	289	317	377	272	32.4082	13.1178	14.2951	21.9901	24.9151	23.8667	21.4853	17.1349	5.01829	3.71346	3.83745	4.45878	4.63895	4.57693	4.42528	4.09887	4.36587	4.14811	4.60794	4.26207	0.217757	0.345863	Promoter (<=1kb)	8	38263130	38269140	6011	2	84513	ENST00000529359.5	0	ENSG00000147535	PLPP5	phospholipid phosphatase 5
chr15	79091542	79091842	301	*	75	43	43	46	31	85	50	59	5.24347	2.7065	2.89743	4.21149	2.85963	6.84756	3.04898	3.97694	2.39052	1.43643	1.53478	2.07433	1.51583	2.77559	1.60833	1.99166	1.91348	1.80455	2.14571	1.79999	0.108924	0.345716	Promoter (<=1kb)	15	78959906	79090780	130875	2	5923	ENST00000558480.7	-762	ENSG00000058335	RASGRF1	Ras protein specific guanine nucleotide releasing factor 1
chr4	55636141	55636532	392	*	168	136	129	56	80	138	103	120	9.01179	6.56786	6.66929	3.93378	5.66217	8.52983	4.8191	6.20616	3.17181	2.71542	2.73753	1.97592	2.50136	3.09252	2.26876	2.6337	2.94362	2.35672	2.79694	2.45123	0.586894	0.345703	Promoter (<=1kb)	4	55595229	55636284	41056	2	10874	ENST00000511469.5	0	ENSG00000109255	NMU	neuromedin U
chr1	95117181	95117497	317	*	104	120	111	84	79	117	138	75	6.90279	7.1706	7.10072	7.30114	6.91847	8.94822	7.9891	4.79947	2.78718	2.84209	2.82797	2.86812	2.79045	3.1616	2.99803	2.26287	2.81464	2.84804	2.97603	2.63045	-0.0334063	0.345573	Promoter (<=1kb)	1	95117355	95197607	80253	1	148534	ENST00000370203.9	0	ENSG00000152078	TLCD4	TLC domain containing 4
chr7	152759609	152759923	315	*	98	77	127	65	102	100	112	102	6.54599	4.63044	8.17599	5.68568	8.9896	7.69677	6.5252	6.56885	2.71061	2.21115	3.03139	2.50733	3.16826	2.94425	2.70602	2.71564	2.46088	2.76936	3.05625	2.71083	-0.308483	0.345423	Promoter (<=1kb)	7	152759749	152854938	95190	1	57180	ENST00000377776.7	0	ENSG00000133627	ACTR3B	actin related protein 3B
chr17	82648311	82648655	345	*	431	247	345	217	269	289	311	280	26.2783	13.5581	20.2734	17.3261	21.6403	20.3038	16.5389	16.4596	4.7158	3.76109	4.34152	4.11487	4.43565	4.34368	4.04779	4.04085	4.23844	4.2282	4.38966	4.04432	0.0102489	0.345339	Promoter (<=1kb)	17	82614562	82648444	33883	2	56270	ENST00000392325.9	0	ENSG00000141580	WDR45B	WD repeat domain 45B
chr20	5119310	5119610	301	*	278	240	267	143	162	300	326	167	19.4358	15.1061	17.991	13.0922	14.9439	24.1679	19.8793	11.2568	4.28064	3.91706	4.16921	3.71064	3.90148	4.59502	4.3132	3.49272	4.09885	3.93992	4.24825	3.90296	0.158927	0.34529	Promoter (<=1kb)	20	5114953	5119958	5006	2	5111	ENST00000379143.10	348	ENSG00000132646	PCNA	proliferating cell nuclear antigen
chr2	167292817	167293133	317	*	525	566	475	459	315	724	578	442	34.8458	33.8214	30.386	39.8955	27.5863	55.3719	33.4616	28.2849	5.12291	5.07986	4.92533	5.31816	4.78588	5.79108	5.06443	4.82196	5.10139	5.12174	5.28848	4.9432	-0.0203559	0.345285	Promoter (<=1kb)	2	167293001	167874045	581045	1	8708	ENST00000392690.4	0	ENSG00000172318	B3GALT1	beta-1,3-galactosyltransferase 1
chr2	11155322	11155657	336	*	632	416	523	357	305	613	590	355	39.5686	23.4482	31.559	29.27	25.1956	44.2236	32.2191	21.429	5.30628	4.55141	4.97998	4.87135	4.6551	5.46674	5.00984	4.42149	4.92885	4.92566	5.06092	4.71567	0.0031817	0.345253	Promoter (<=1kb)	2	11155372	11178870	23499	1	130814	ENST00000441908.6	0	ENSG00000162976	SLC66A3	solute carrier family 66 member 3
chr3	15859674	15860002	329	*	490	375	433	244	280	534	442	379	31.3329	21.5883	26.6858	20.4322	23.624	39.3464	24.6521	23.366	4.96961	4.43218	4.738	4.35277	4.56218	5.29816	4.62364	4.54634	4.70089	4.54539	4.93017	4.58499	0.155507	0.345183	Promoter (<=1kb)	3	15667236	15859771	192536	2	23243	ENST00000399451.6	0	ENSG00000206560	ANKRD28	ankyrin repeat domain 28
chr14	81220867	81221194	328	*	917	784	569	603	676	829	762	824	58.8166	45.272	35.1747	50.6487	57.2096	61.2696	42.6298	50.9563	5.87815	5.50055	5.13647	5.66245	5.83818	5.9371	5.41379	5.67119	5.68935	5.39946	5.88764	5.54249	0.28989	0.345152	Promoter (<=1kb)	14	81175452	81220959	45508	2	2957	ENST00000553612.6	0	ENSG00000165417	GTF2A1	general transcription factor IIA subunit 1
chr1	222465394	222465720	327	*	339	358	311	249	265	485	430	335	21.8103	20.7361	19.2845	20.9788	22.4956	35.9552	24.13	20.78	4.44693	4.37407	4.26937	4.39086	4.49157	5.16813	4.59275	4.37713	4.4105	4.33012	4.82985	4.48494	0.0803874	0.344912	Distal Intergenic	1	222489586	222504481	14896	2	105372956	ENST00000619187.4	38761		LOC105372956	uncharacterized LOC105372956
chr7	141072455	141073172	718	*	77	93	55	51	67	135	137	74	2.25242	2.44921	1.55064	1.95366	2.58598	4.55043	3.49548	2.08704	1.17148	1.29231	0.63286	0.966182	1.37071	2.186	1.80549	1.06146	1.2319	0.799521	1.77836	1.43348	0.432375	0.344882	Promoter (<=1kb)	7	141074064	141480380	406317	1	100507421	ENST00000565468.6	-892	ENSG00000261115	TMEM178B	transmembrane protein 178B
chr16	636194	636514	321	*	373	210	178	154	190	227	306	158	24.4477	12.3917	11.2444	13.2181	16.4314	17.1441	17.4935	9.98449	4.61163	3.6313	3.49114	3.72444	4.03838	4.09964	4.12875	3.31969	4.12146	3.60779	4.06901	3.72422	0.513674	0.34479	Promoter (<=1kb)	16	634427	636366	1940	2	84326	ENST00000614890.4	0	ENSG00000130731	METTL26	methyltransferase like 26
chr11	79440933	79441242	310	*	206	197	102	190	134	192	138	209	13.9826	12.0384	6.6728	16.8886	12.001	15.0169	8.17008	13.6775	3.80556	3.58957	2.73829	4.07798	3.58508	3.90852	3.03035	3.77373	3.69757	3.40814	3.7468	3.40204	0.289431	0.344756	Promoter (<=1kb)	11	78652829	79441030	788202	2	26011	ENST00000278550.12	0	ENSG00000149256	TENM4	teneurin transmembrane protein 4
chr14	32934593	32934896	304	*	75	49	63	36	53	72	93	46	5.19155	3.05362	4.20305	3.26331	4.84064	5.74286	5.61495	3.06997	2.37617	1.61052	2.07144	1.70634	2.2752	2.52177	2.48927	1.61822	1.99334	1.88889	2.39848	2.05375	0.104457	0.344735	Promoter (<=1kb)	14	32934933	33801109	866177	1	64067	ENST00000551492.5	-37	ENSG00000151322	NPAS3	neuronal PAS domain protein 3
chr19	49641848	49642180	333	*	1566	1185	1224	574	814	1572	1556	922	98.931	67.3972	74.5263	47.4868	67.851	114.433	85.7388	56.158	6.62835	6.07462	6.21968	5.56945	6.0843	6.83836	6.42188	5.81142	6.35148	5.89457	6.46133	6.11665	0.456918	0.344683	Promoter (<=1kb)	19	49642209	49658642	16434	1	58506	ENST00000360565.8	-29	ENSG00000126461	SCAF1	SR-related CTD associated factor 1
chr10	22251693	22252009	317	*	39	96	40	29	45	177	95	94	2.58855	5.73648	2.55882	2.52063	3.9409	13.5371	5.49974	6.01533	1.37214	2.52017	1.35548	1.33379	1.97852	3.75884	2.45936	2.58864	1.94615	1.34463	2.86868	2.524	0.601523	0.344679	Promoter (<=1kb)	10	22252072	22254589	2518	1	100130992	ENST00000623583.1	-63		LOC100130992	uncharacterized LOC100130992
chr16	2023172	2023484	313	*	491	312	371	228	229	439	419	269	33.007	18.8826	24.0373	20.0715	20.3119	34.0054	24.5677	17.4348	5.0447	4.23898	4.5872	4.32707	4.34425	5.08769	4.61869	4.1239	4.64184	4.45714	4.71597	4.37129	0.184703	0.344678	Promoter (1-2kb)	16	2025356	2036389	11034	1	9351	ENST00000567504.5	-1872	ENSG00000065054	NHERF2	NHERF family PDZ scaffold protein 2
chr5	129094454	129094787	334	*	752	568	609	526	524	683	714	562	47.3644	32.2081	36.9692	43.3851	43.5469	49.5695	39.2247	34.128	5.56573	5.00935	5.20825	5.43913	5.4445	5.63138	5.29369	5.09288	5.28754	5.32369	5.53794	5.19329	-0.0361456	0.344651	Promoter (<=1kb)	5	129094749	129114028	19280	1	51015	ENST00000173527.6	0	ENSG00000066583	ISOC1	isochorismatase domain containing 1
chr4	42398012	42398312	301	*	96	60	53	30	36	64	68	38	6.71164	3.77652	3.57126	2.74662	3.32086	5.15581	4.14661	2.56142	2.74667	1.91706	1.83643	1.45766	1.73156	2.3662	2.05193	1.35694	2.33186	1.64704	2.04888	1.70444	0.684816	0.34444	Promoter (<=1kb)	4	42397488	42402487	5000	1	152573	ENST00000319234.5	524	ENSG00000178343	SHISA3	shisa family member 3
chr5	74684999	74685339	341	*	155	89	108	66	81	149	141	96	9.56162	4.9428	6.42113	5.33168	6.59289	10.5912	7.58658	5.70967	3.25725	2.30533	2.68283	2.41459	2.72091	3.40479	2.92345	2.51341	2.78129	2.54871	3.06285	2.71843	0.232583	0.344425	Promoter (<=1kb)	5	74685196	74706168	20973	1	3074	ENST00000513079.5	0	ENSG00000049860	HEXB	hexosaminidase subunit beta
chr16	30748114	30748437	324	*	876	556	480	396	457	678	724	480	56.8827	32.5038	30.0404	33.6737	39.1547	50.73	41.0055	30.0509	5.82992	5.02254	4.90883	5.07355	5.29111	5.66477	5.35774	4.90934	5.42623	4.99119	5.47794	5.13354	0.435036	0.3444	Promoter (<=1kb)	16	30748293	30756483	8191	1	5261	ENST00000565924.5	0	ENSG00000156873	PHKG2	phosphorylase kinase catalytic subunit gamma 2
chr17	50161463	50161780	318	*	562	373	410	270	342	442	540	314	37.184	22.2183	26.1451	23.3939	29.8563	33.6978	31.1631	20.0304	5.21661	4.47368	4.70847	4.54806	4.89997	5.07458	4.96177	4.32412	4.84514	4.62827	4.98727	4.64294	0.216876	0.344332	Promoter (<=1kb)	17	50158333	50161276	2944	2	105371818	ENST00000523083.1	-187		LOC105371818	uncharacterized LOC105371818
chr1	204685161	204685664	504	*	115	93	103	59	84	117	149	74	4.79522	3.49121	4.13938	3.22168	4.62148	5.62155	5.41906	2.97497	2.2616	1.80373	2.04942	1.68781	2.20835	2.49097	2.43804	1.57287	2.03266	1.86862	2.34966	2.00546	0.164048	0.344202	Promoter (<=1kb)	1	204617170	204685353	68184	2	10446	ENST00000367176.7	0	ENSG00000170382	LRRN2	leucine rich repeat neuronal 2
chr12	119156486	119156786	301	*	28	56	14	20	16	84	58	26	1.95756	3.52475	0.943351	1.83108	1.47594	6.767	3.53682	1.75255	0.969058	1.81752	-0.0841337	0.872695	0.561633	2.75852	1.82245	0.809457	1.39329	0.394281	1.66007	1.31595	0.999009	0.344121	Exon (ENST00000267260.5/84530, exon 13 of 13)	12	119173926	119193943	20018	1	26353	ENST00000676244.1	-17140	ENSG00000152137	HSPB8	heat shock protein family B (small) member 8
chr10	95183630	95183948	319	*	436	384	335	238	306	465	451	354	28.7566	22.8016	21.2953	20.5565	26.6296	35.3398	25.9451	22.511	4.84582	4.51106	4.41246	4.36152	4.73496	5.14322	4.69739	4.49256	4.67844	4.38699	4.93909	4.59497	0.291451	0.344115	Exon (ENST00000451083.1/ENST00000451083.1, exon 1 of 1)	10	95194200	95226405	32206	1	142827	ENST00000327739.7	-10252	ENSG00000173124	ACSM6	acyl-CoA synthetase medium chain family member 6
chr3	149129409	149129743	335	*	473	216	258	271	219	382	339	277	29.7025	12.2115	15.6149	22.2855	18.1454	27.6411	18.5677	16.7707	4.89251	3.61017	3.96485	4.47803	4.18153	4.78874	4.21473	4.06787	4.25134	4.22144	4.48514	4.1413	0.029899	0.343838	Promoter (<=1kb)	3	149129638	149154135	24498	1	84343	ENST00000462030.5	0	ENSG00000163755	HPS3	HPS3 biogenesis of lysosomal organelles complex 2 subunit 1
chr1	6180206	6180554	349	*	103	78	68	37	28	93	37	79	6.20778	4.2323	3.94999	2.92026	2.22663	6.45865	1.94504	4.59057	2.63408	2.08144	1.98185	1.5461	1.15486	2.69123	0.959799	2.19867	2.35776	1.76397	1.92305	1.57924	0.593788	0.343812	Promoter (<=1kb)	1	6101787	6180321	78535	2	26038	ENST00000262450.8	0	ENSG00000116254	CHD5	chromodomain helicase DNA binding protein 5
chr7	150379055	150379387	333	*	326	227	278	159	163	297	297	183	20.5948	12.9107	16.9267	13.154	13.5869	21.62	16.3653	11.1463	4.36421	3.69049	4.08123	3.71743	3.76414	4.4343	4.03257	3.4785	4.02735	3.89933	4.09922	3.75553	0.128021	0.343686	Promoter (<=1kb)	7	150379330	150398630	19301	1	285971	ENST00000329630.10	0	ENSG00000196456	ZNF775	zinc finger protein 775
chr3	75906536	75906854	319	*	93	114	50	28	40	167	125	60	6.13387	6.76923	3.17841	2.41841	3.48099	12.6919	7.19099	3.81542	2.6168	2.75899	1.6683	1.27406	1.7995	3.66584	2.84619	1.93184	2.68789	1.47118	2.73267	2.38902	1.21671	0.343651	Promoter (<=1kb)	3	75906695	77647510	1740816	1	6092	ENST00000487694.7	0	ENSG00000185008	ROBO2	roundabout guidance receptor 2
chr7	101252284	101252590	307	*	381	559	473	238	325	732	761	351	26.1145	34.4947	31.2468	21.3626	29.3922	57.8133	45.4956	23.1955	4.70678	5.1083	4.96564	4.41702	4.87736	5.85333	5.50765	4.53578	4.90754	4.69133	5.36534	5.02171	0.216214	0.34363	Promoter (<=1kb)	7	101239594	101252316	12723	2	51024	ENST00000474120.5	0	ENSG00000214253	FIS1	fission, mitochondrial 1
chr1	32013578	32013905	328	*	781	926	816	527	476	1257	949	708	50.0936	53.4718	50.4439	44.2651	40.2837	92.9021	53.0914	43.7829	5.64655	5.74071	5.65661	5.4681	5.33212	6.53764	5.73041	5.45229	5.69363	5.56235	5.93488	5.59135	0.131276	0.343531	Promoter (<=1kb)	1	32013868	32043877	30010	1	10657	ENST00000327300.12	0	ENSG00000121774	KHDRBS1	KH RNA binding domain containing, signal transduction associated 1
chr12	130872344	130872644	301	*	81	71	75	48	54	74	88	51	5.66295	4.46888	5.05367	4.39459	4.98129	5.9614	5.3662	3.4377	2.50155	2.15991	2.33733	2.13573	2.31652	2.57565	2.4239	1.78144	2.33073	2.23653	2.44609	2.10267	0.0942031	0.343414	Promoter (<=1kb)	12	130872096	130875963	3868	1	5901	ENST00000392367.4	248	ENSG00000132341	RAN	RAN, member RAS oncogene family
chr17	75871285	75871585	301	*	19	18	19	31	24	67	42	43	1.32835	1.13296	1.28026	2.83817	2.21391	5.39749	2.56114	2.89845	0.40963	0.180091	0.356439	1.50496	1.1466	2.43229	1.35679	1.53528	0.294861	0.930701	1.78944	1.44603	-0.63584	0.343407	Distal Intergenic	17	75874523	75875591	1069	2	91107	ENST00000592942.1	4006	ENSG00000132481	TRIM47	tripartite motif containing 47
chr1	145721178	145721502	325	*	156	125	94	92	83	182	168	101	10.0985	7.28495	5.86475	7.79905	7.08929	13.5758	9.48571	6.30369	3.33607	2.86492	2.55207	2.9633	2.82564	3.76296	3.24576	2.6562	3.1005	2.75768	3.2943	2.95098	0.342813	0.343325	Promoter (1-2kb)	1	145719499	145739288	19790	1	11126	ENST00000369288.7	1679	ENSG00000117281	CD160	CD160 molecule
chr1	196933599	196933920	322	*	61	45	36	44	36	89	59	61	3.98569	2.64709	2.26706	3.76484	3.10361	6.70074	3.36243	3.84276	1.99483	1.40441	1.18083	1.91259	1.63395	2.74432	1.7495	1.94214	1.69962	1.54671	2.18913	1.84582	0.152912	0.343311	Distal Intergenic	1	196943738	196959622	15885	1	3080	ENST00000367415.8	-9818	ENSG00000080910	CFHR2	complement factor H related 2
chr6	30102006	30102332	327	*	211	208	208	116	129	305	348	127	13.5751	12.0478	12.8977	9.77325	10.9507	22.611	19.5284	7.8778	3.76289	3.5907	3.68904	3.28884	3.45295	4.49895	4.2875	2.97779	3.67679	3.48894	3.97595	3.63265	0.187854	0.343304	Promoter (2-3kb)	6	30105240	30114724	9485	1	104533120	ENST00000440874.1	-2908	ENSG00000231226	TRIM31-AS1	TRIM31 antisense RNA 1
chr10	24814910	24815210	301	*	28	74	20	41	37	96	42	95	1.95756	4.65771	1.34764	3.75372	3.41311	7.73371	2.56114	6.40355	0.969058	2.21962	0.430439	1.90832	1.77109	2.95116	1.35679	2.67887	1.59434	1.16938	2.36112	2.01783	0.424959	0.343294	Distal Intergenic	10	24583614	24723887	140274	2	57584	ENST00000396432.7	-91023	ENSG00000107863	ARHGAP21	Rho GTPase activating protein 21
chr9	10612888	10613211	324	*	198	193	139	108	88	108	157	68	12.857	11.2828	8.69919	9.18375	7.53963	8.08089	8.89207	4.25721	3.68449	3.49605	3.12088	3.19908	2.91449	3.01451	3.15252	2.08991	3.59027	3.15998	2.9645	2.62121	0.430288	0.34329	Promoter (<=1kb)	9	10613202	10620420	7219	1	101929428	ENST00000429581.2	0	ENSG00000226717	PTPRD-DT	PTPRD divergent transcript
chr7	100158604	100158927	324	*	230	242	230	103	207	351	385	212	14.935	14.1473	14.3943	8.75857	17.7353	26.2629	21.8054	13.2725	3.90062	3.82246	3.84743	3.1307	4.14855	4.71495	4.44661	3.73037	3.86154	3.48906	4.43175	4.08849	0.372477	0.343262	Promoter (<=1kb)	7	100154420	100158659	4240	2	55262	ENST00000419037.5	0	ENSG00000146826	TRAPPC14	trafficking protein particle complex subunit 14
chr1	223712318	223712646	329	*	249	265	285	203	172	313	320	189	15.9222	15.2558	17.5646	16.9989	14.5119	23.0626	17.8477	11.6522	3.99297	3.93128	4.1346	4.08737	3.85916	4.52748	4.15766	3.54253	3.96213	4.11098	4.19332	3.8501	-0.148857	0.343229	Promoter (<=1kb)	1	223712539	223776018	63480	1	824	ENST00000295006.6	0	ENSG00000162909	CAPN2	calpain 2
chr17	82691280	82691580	301	*	19	11	18	21	21	62	77	19	1.32835	0.692362	1.21288	1.92263	1.93717	4.99469	4.69543	1.28071	0.40963	-0.530402	0.278436	0.943085	0.953951	2.32039	2.23126	0.356945	-0.060386	0.61076	1.63717	1.2941	-0.671146	0.343072	Intron (ENST00000571995.6/10966, intron 1 of 5)	17	82661011	82696870	35860	2	10966	ENST00000571554.5	5290	ENSG00000141542	RAB40B	RAB40B, member RAS oncogene family
chr11	134412509	134412888	380	*	104	95	58	35	64	95	122	56	5.75536	4.7331	3.09354	2.53646	4.67316	6.0579	5.88879	2.98791	2.52491	2.24279	1.62926	1.34281	2.2244	2.59882	2.55797	1.57914	2.38385	1.48604	2.41161	2.06855	0.897811	0.343054	Promoter (<=1kb)	11	134412305	134505665	93361	1	283177	ENST00000661684.1	204	ENSG00000255545	B3GAT1-DT	B3GAT1 divergent transcript
chr1	91021979	91022329	351	*	535	549	445	292	325	502	485	378	32.0601	29.6187	25.7015	22.9147	25.6972	34.6636	25.3501	21.8395	5.00271	4.88844	4.68378	4.5182	4.68354	5.11535	4.66392	4.44887	4.94557	4.60099	4.89944	4.55639	0.344581	0.34305	Promoter (<=1kb)	1	90915304	91022035	106732	2	84146	ENST00000337393.10	0	ENSG00000122482	ZNF644	zinc finger protein 644
chr14	51651606	51652203	598	*	647	543	487	340	437	624	659	465	22.7305	17.1746	16.49	15.6424	20.2571	25.2609	20.1937	15.7506	4.50656	4.10221	4.04352	3.96739	4.34035	4.65883	4.33584	3.97734	4.30438	4.00546	4.49959	4.15659	0.298926	0.343007	Promoter (<=1kb)	14	51651858	51730727	78870	1	122786	ENST00000395718.6	0	ENSG00000139926	FRMD6	FERM domain containing 6
chr10	86939439	86939772	334	*	95	147	76	91	105	212	184	136	5.98354	8.33556	4.61356	7.50578	8.72599	15.3861	10.1083	8.25873	2.581	3.05928	2.20588	2.908	3.12532	3.94356	3.33747	3.04592	2.82014	2.55694	3.53444	3.1917	0.263198	0.342743	Intron (ENST00000372027.10/79812, intron 6 of 6)	10	86943871	86944571	701	2	79812	ENST00000488950.1	4799	ENSG00000173269	MMRN2	multimerin 2
chr15	20506292	20506610	319	*	75	55	42	31	26	70	62	33	4.94667	3.26586	2.66986	2.67752	2.26264	5.31997	3.56673	2.09848	2.30646	1.70746	1.41676	1.4209	1.17801	2.41142	1.8346	1.06935	2.00696	1.41883	1.79471	1.45197	0.588128	0.342738	Promoter (<=1kb)	15	20408396	20506180	97785	2	283755	ENST00000430598.5	-112	ENSG00000290376	HERC2P3	HERC2 pseudogene 3
chr11	62791869	62792191	323	*	327	248	318	175	201	332	349	215	21.2996	14.5431	19.9635	14.9273	17.2747	24.9184	19.8278	13.5021	4.41275	3.86226	4.3193	3.89988	4.11059	4.63914	4.30946	3.75511	4.13751	4.10959	4.37486	4.03228	0.0279197	0.34258	Promoter (<=1kb)	11	62771661	62791992	20332	2	79064	ENST00000528367.1	0	ENSG00000168569	TMEM223	transmembrane protein 223
chr5	176365690	176366155	466	*	125	82	137	90	65	169	142	87	5.63814	3.32983	5.95572	5.31604	3.86839	8.78358	5.58652	3.78342	2.49522	1.73545	2.57428	2.41035	1.95173	3.13481	2.48195	1.91969	2.11533	2.49231	2.54327	2.20082	-0.376979	0.342451	Promoter (<=1kb)	5	176365487	176381909	16423	1	285598	ENST00000310389.6	203	ENSG00000175414	ARL10	ADP ribosylation factor like GTPase 10
chr22	39236507	39236807	301	*	0	44	39	10	0	77	104	56		2.76945	2.62791	0.91554		6.20308	6.34188	3.77473		1.4696	1.39391	-0.127305		2.63299	2.66491	1.91637	1.4696	0.633304	2.63299	2.29064	0.836293	0.342344	Intron (ENST00000331163.11/5155, intron 1 of 6)	22	39224935	39240909	15975	2	5155	ENST00000381551.8	4102	ENSG00000100311	PDGFB	platelet derived growth factor subunit B
chr12	39443124	39443432	309	*	1043	956	1039	786	689	1117	1110	780	71.0252	58.6096	68.1917	70.0923	61.9068	87.6477	65.9292	51.2109	6.15026	5.87307	6.09152	6.13118	5.95203	6.45364	6.04285	5.67838	6.01166	6.11135	6.20283	5.86061	-0.0996924	0.342222	Promoter (<=1kb)	12	39293229	39443390	150162	2	55605	ENST00000361961.7	0	ENSG00000139116	KIF21A	kinesin family member 21A
chr5	135651188	135651488	301	*	0	43	0	12	12	40	10	54		2.7065		1.09865	1.10695	3.22238	0.609796	3.63992		1.43643		0.13573	0.146596	1.68813	-0.713602	1.8639	1.43643	0.13573	0.917361	0.575152	1.3007	0.34221	Promoter (2-3kb)	5	135648584	135653935	5352	2	340074	ENST00000508452.1	2447	ENSG00000251045	SLC25A48-AS1	SLC25A48 antisense RNA 1
chr15	44157727	44158054	328	*	30	35	34	35	24	28	28	27	1.92421	2.02107	2.10183	2.93981	2.03111	2.06942	1.56645	1.66969	0.944265	1.01512	1.07165	1.55572	1.02227	1.04923	0.647497	0.739577	0.979693	1.31368	1.03575	0.693537	-0.333991	0.34221	Intron (ENST00000417257.6/84978, intron 1 of 13)	15	43873275	44194446	321172	2	84978	ENST00000484674.5	36392	ENSG00000171877	FRMD5	FERM domain containing 5
chr2	84971955	84972255	301	*	42	58	61	51	62	72	93	54	2.93634	3.65063	4.11031	4.66926	5.71926	5.80028	5.6711	3.63992	1.55402	1.86815	2.03925	2.22319	2.51583	2.53612	2.50363	1.8639	1.71108	2.13122	2.52598	2.18377	-0.420137	0.34221	Promoter (<=1kb)	2	84971964	85035125	63162	1	56888	ENST00000428691.5	0	ENSG00000176407	KCMF1	potassium channel modulatory factor 1
chr18	19491427	19491787	361	*	13	4	19	20	8	16	18	8	0.75739	0.209807	1.06688	1.5259	0.614975	1.07413	0.914694	0.449372	-0.400892	-2.25287	0.0934045	0.609661	-0.701401	0.103164	-0.128639	-1.15402	-1.32688	0.351533	-0.299118	-0.641328	-1.67841	0.34221	Distal Intergenic	18	20953290	20954870	1581	2	6093	ENST00000578051.1	1463083	ENSG00000067900	ROCK1	Rho associated coiled-coil containing protein kinase 1
chr12	32444905	32445205	301	*	13	42	44	12	10	28	15	21	0.908868	2.64356	2.96482	1.09865	0.922462	2.25567	0.914694	1.41552	-0.137858	1.40248	1.56794	0.13573	-0.116439	1.17355	-0.128639	0.501335	0.632313	0.851836	0.528557	0.186348	-0.219523	0.34221	Intron (ENST00000534526.7/121512, intron 1 of 16)	12	32485972	32640739	154768	1	121512	ENST00000531134.7	-40767	ENSG00000139132	FGD4	FYVE, RhoGEF and PH domain containing 4
chr4	139242564	139242864	301	*	5	29	2	4	8	44	18	22	0.349565	1.82532	0.134764	0.366216	0.73797	3.54462	1.09763	1.48293	-1.51637	0.868147	-2.89149	-1.44923	-0.438367	1.82563	0.134395	0.568449	-0.324111	-2.17036	0.693632	0.351422	1.84625	0.34221	Intron (ENST00000693380.1/105379412, intron 3 of 3)	4	139266165	139280225	14061	2	84709	ENST00000398955.2	37361	ENSG00000137463	MGARP	mitochondria localized glutamic acid rich protein
chr1	183941899	183942199	301	*	28	37	17	29	16	38	36	19	1.95756	2.32885	1.1455	2.65507	1.47594	3.06126	2.19527	1.28071	0.969058	1.21962	0.195974	1.40875	0.561633	1.61413	1.1344	0.356945	1.09434	0.802361	1.08788	0.74567	0.291977	0.34221	Intron (ENST00000649786.1/23127, intron 10 of 11)	1	183935837	183946618	10782	2	23127	ENST00000367521.5	4419	ENSG00000198756	COLGALT2	collagen beta(1-O)galactosyltransferase 2
chr10	58107468	58107768	301	*	4	14	46	4	8	4	6	6	0.279652	0.881188	3.09958	0.366216	0.73797	0.322238	0.365878	0.404435	-1.8383	-0.182479	1.63207	-1.44923	-0.438367	-1.6338	-1.45057	-1.30602	-1.01039	0.0914202	-1.03608	-1.37829	-1.10181	0.34221	Distal Intergenic	10	58191517	58267894	76378	2	253430	ENST00000373935.4	160126	ENSG00000151151	IPMK	inositol polyphosphate multikinase
chrX	74422641	74422941	301	*	48	48	82	39	28	84	63	42	3.35582	3.02121	5.52534	3.57061	2.58289	6.767	3.84171	2.83105	1.74667	1.59513	2.46606	1.83617	1.36899	2.75852	1.94175	1.50133	1.6709	2.15112	2.06375	1.72154	-0.480219	0.34221	Promoter (<=1kb)	23	74421892	74533917	112026	1	6567	ENST00000636771.1	749	ENSG00000147100	SLC16A2	solute carrier family 16 member 2
chrX	129905899	129906214	316	*	10	68	2	26	0	76	86	66	0.665837	4.07624	0.128347	2.26705		5.83097	4.99452	4.23694	-0.586759	2.02724	-2.96188	1.18082		2.54374	2.32035	2.08302	0.720241	-0.89053	2.54374	2.20168	1.61077	0.342053	Promoter (<=1kb)	23	129906121	129929761	23641	1	10813	ENST00000425117.6	0	ENSG00000156697	UTP14A	UTP14A small subunit processome component
chr12	34343899	34344199	301	*	70	38	16	49	17	46	44	20	4.8939	2.39179	1.07812	4.48615	1.56819	3.70574	2.6831	1.34812	2.29099	1.25809	0.108511	2.16548	0.649096	1.88976	1.4239	0.430945	1.77454	1.13699	1.26943	0.927424	0.637546	0.342005	Distal Intergenic	12	34191037	34219246	28210	2	124903068	ENST00000660987.1	-124653		LOC124903068	uncharacterized LOC124903068
chr2	231708194	231708507	314	*	1495	1090	781	1008	817	1359	1082	1155	100.179	65.7573	50.4398	88.4535	72.235	104.933	63.2395	74.6202	6.64643	6.03908	5.65649	6.46685	6.17463	6.71333	5.98275	6.22149	6.34276	6.06167	6.44398	6.10212	0.281087	0.341852	Promoter (<=1kb)	2	231708516	231713536	5021	1	5757	ENST00000341369.11	-9	ENSG00000187514	PTMA	prothymosin alpha
chr3	101936520	101936871	352	*	33	47	87	34	84	61	56	103	1.9719	2.52844	5.01047	2.66054	6.6228	4.20011	2.91868	5.93402	0.979588	1.33825	2.32495	1.41172	2.72744	2.07043	1.54532	2.56901	1.15892	1.86833	2.39893	2.05716	-0.709417	0.341772	Distal Intergenic	3	101940859	101997926	57068	1	152225	ENST00000465215.1	-3988	ENSG00000214407	RDUR	RIG-I dependent antiviral response regulator RNA
chr2	169733642	169734010	369	*	180	91	112	87	66	130	115	84	10.259	4.66934	6.15229	6.49337	4.96325	8.53756	5.71684	4.61583	3.35881	2.22322	2.62112	2.69897	2.31128	3.09382	2.51522	2.20659	2.79102	2.66005	2.70255	2.3609	0.13097	0.341649	Promoter (<=1kb)	2	169733832	169751878	18047	1	151230	ENST00000392647.7	0	ENSG00000213160	KLHL23	kelch like family member 23
chr18	16883940	16884358	419	*	10	13	19	25	18	15	38	8	0.501767	0.587258	0.918848	1.64272	1.1917	0.867267	1.66308	0.387019	-0.99491	-0.767935	-0.122102	0.716083	0.253018	-0.205451	0.733857	-1.36952	-0.881422	0.296991	0.0237833	-0.317833	-1.17841	0.341616	Distal Intergenic	18	15307663	15330282	22620	2	644669	ENST00000508721.5	-1553658	ENSG00000290522	LOC644669	ankyrin repeat domain 30B pseudogene
chr2	191245148	191245500	353	*	390	312	346	289	219	403	375	265	23.2381	16.7368	19.8701	22.5504	17.2175	27.6694	19.4892	15.2238	4.53842	4.06496	4.31253	4.49508	4.10581	4.79022	4.2846	3.92825	4.30169	4.4038	4.44801	4.10643	-0.102116	0.341586	Promoter (<=1kb)	2	191245185	191346274	101090	1	4430	ENST00000418908.5	0	ENSG00000128641	MYO1B	myosin IB
chr17	81222890	81223204	315	*	1350	759	941	687	809	998	1201	757	90.1743	45.643	60.5796	60.0933	71.2998	76.8137	69.9712	48.7512	6.49464	5.51232	5.92076	5.90913	6.15583	6.26329	6.12869	5.60736	6.00348	5.91495	6.20956	5.86803	0.0885364	0.341533	Promoter (<=1kb)	17	81189593	81222945	33353	2	22994	ENST00000374782.7	0	ENSG00000141577	CEP131	centrosomal protein 131
chrX	132489232	132489584	353	*	77	53	39	58	40	92	74	56	4.58803	2.84312	2.23969	4.52568	3.14476	6.3166	3.84587	3.2171	2.19788	1.50747	1.1633	2.17814	1.65295	2.65915	1.94331	1.68576	1.85268	1.67072	2.15605	1.81453	0.181957	0.341513	Promoter (<=1kb)	23	132440127	132489038	48912	2	55796	ENST00000698665.1	-194	ENSG00000076770	MBNL3	muscleblind like splicing regulator 3
chr11	69817562	69818028	467	*	81	59	66	62	61	95	102	64	3.64567	2.39071	2.86302	3.6543	3.62254	4.92692	4.00424	2.77724	1.86619	1.25744	1.51754	1.8696	1.857	2.30069	2.00153	1.47365	1.56181	1.69357	2.07884	1.73759	-0.131754	0.341256	Promoter (<=1kb)	11	69809990	69817550	7561	2	2248	ENST00000646078.1	-12	ENSG00000186895	FGF3	fibroblast growth factor 3
chr5	179550652	179551003	352	*	203	151	206	111	152	179	194	158	12.1302	8.12328	11.8639	8.68589	11.9841	12.3249	10.1111	9.10267	3.60053	3.02206	3.5685	3.11867	3.58305	3.62351	3.33787	3.18629	3.3113	3.34359	3.60328	3.26208	-0.0322927	0.341197	Promoter (<=1kb)	5	179550836	179602571	51736	1	80230	ENST00000393448.6	0	ENSG00000176783	RUFY1	RUN and FYVE domain containing 1
chr5	28077830	28078159	330	*	116	123	118	65	75	169	140	102	7.39504	7.05945	7.25024	5.42645	6.30863	12.4145	7.78463	6.26936	2.88656	2.81956	2.85803	2.44001	2.65733	3.63395	2.96063	2.64832	2.85306	2.64902	3.14564	2.80447	0.204037	0.341167	Distal Intergenic	5	28286389	28287665	1277	2	105374698	ENST00000512849.1	209506	ENSG00000249785	LINC02103	long intergenic non-protein coding RNA 2103
chr1	10867108	10867447	340	*	118	140	169	151	110	209	165	157	7.30064	7.79812	10.0775	12.2342	8.97972	14.8999	8.9041	9.36524	2.86802	2.96313	3.33307	3.61285	3.16667	3.89724	3.15447	3.22732	2.91557	3.47296	3.53195	3.19089	-0.557384	0.34106	Distal Intergenic	1	10647213	10796650	149438	2	54897	ENST00000344008.5	-70458	ENSG00000130940	CASZ1	castor zinc finger 1
chr8	19756984	19757355	372	*	84	28	72	53	44	62	53	58	4.7488	1.4251	3.92306	3.92374	3.28208	4.03883	2.61341	3.16135	2.24756	0.511064	1.97198	1.97223	1.71461	2.01394	1.38593	1.66054	1.37931	1.97211	1.86427	1.52324	-0.592791	0.341035	Promoter (<=1kb)	8	19404161	19757277	353117	2	55790	ENST00000692225.2	0	ENSG00000147408	CSGALNACT1	chondroitin sulfate N-acetylgalactosaminyltransferase 1
chr6	31660629	31660948	320	*	272	174	267	129	178	301	330	183	17.8837	10.2996	16.9195	11.107	15.4418	22.8041	18.9247	11.6006	4.16057	3.36452	4.08061	3.4734	3.94877	4.51122	4.2422	3.53612	3.76254	3.77701	4.23	3.88916	-0.0144633	0.340838	Promoter (<=1kb)	6	31658298	31660778	2481	2	57827	ENST00000375911.2	0	ENSG00000204439	C6orf47	chromosome 6 open reading frame 47
chr19	17794857	17795173	317	*	33	91	28	56	60	151	148	69	2.19031	5.43771	1.79117	4.86743	5.25453	11.5486	8.56802	4.41551	1.13113	2.443	0.840904	2.28316	2.39356	3.52964	3.09896	2.14258	1.78707	1.56203	2.9616	2.62077	0.225035	0.340831	Promoter (<=1kb)	19	17795136	17808189	13054	1	10331	ENST00000600777.1	0	ENSG00000179913	B3GNT3	UDP-GlcNAc:betaGal beta-1,3-N-acetylglucosaminyltransferase 3
chr17	59106739	59107069	331	*	2360	1990	1782	1339	1291	2831	2294	1796	149.995	113.868	109.159	111.446	108.263	207.331	127.17	110.055	7.22877	6.83122	6.77029	6.8002	6.7584	7.69579	6.99062	6.78209	7.02999	6.78525	7.2271	6.88635	0.244746	0.340746	Promoter (<=1kb)	17	58982651	59106921	124271	2	4591	ENST00000393066.7	0	ENSG00000108395	TRIM37	tripartite motif containing 37
chr1	1659048	1659378	331	*	225	270	53	160	106	356	157	271	14.3004	15.4494	3.2466	13.3169	8.88918	26.072	8.70345	16.6063	3.83798	3.94948	1.69893	3.73519	3.15205	4.70443	3.12159	4.05366	3.89373	2.71706	3.92824	3.58763	1.17667	0.340614	Promoter (<=1kb)	1	1635738	1659012	23275	2	984	ENST00000629312.2	-36	ENSG00000248333	CDK11B	cyclin dependent kinase 11B
chr4	164383421	164383781	361	*	91	74	51	36	38	121	85	61	5.30173	3.88142	2.86374	2.74662	2.92113	8.12308	4.31939	3.42646	2.40646	1.95659	1.5179	1.45766	1.54653	3.02203	2.11083	1.77672	2.18152	1.48778	2.28428	1.94377	0.693744	0.340503	Promoter (<=1kb)	4	163988543	164383517	394975	2	55016	ENST00000508725.5	0	ENSG00000145416	MARCHF1	membrane associated ring-CH-type finger 1
chr20	5610891	5611220	330	*	941	637	854	608	549	810	850	590	59.9891	36.5599	52.4721	50.7582	46.1792	59.5014	47.2638	36.2639	5.90663	5.19219	5.71348	5.66557	5.52917	5.89485	5.56266	5.18046	5.54941	5.68952	5.71201	5.37156	-0.140114	0.340447	Promoter (<=1kb)	20	5544439	5611006	66568	2	56261	ENST00000379019.7	0	ENSG00000125772	GPCPD1	glycerophosphocholine phosphodiesterase 1
chr17	81399461	81399761	301	*	117	50	64	42	55	65	63	64	8.17981	3.1471	4.31246	3.84527	5.07354	5.23637	3.84171	4.31397	3.03207	1.65402	2.10851	1.94308	2.34299	2.38857	1.94175	2.10902	2.34304	2.0258	2.36578	2.02538	0.317247	0.340396	Promoter (<=1kb)	17	81399774	81401858	2085	1	57597	ENST00000583828.1	-13	ENSG00000266074	BAHCC1	BAH domain and coiled-coil containing 1
chr16	48385309	48385635	327	*	487	390	369	257	237	388	463	224	31.3321	22.5896	22.881	21.6528	20.1187	28.7642	25.9818	13.8947	4.96957	4.49759	4.51608	4.43648	4.33047	4.8462	4.69943	3.79646	4.73358	4.47628	4.58833	4.24795	0.257299	0.340389	Promoter (<=1kb)	16	48360531	48385413	24883	2	6477	ENST00000394725.3	0	ENSG00000196470	SIAH1	siah E3 ubiquitin protein ligase 1
chr12	121590104	121590479	376	*	88	95	121	62	66	114	123	69	4.92187	4.78359	6.5226	4.54108	4.8706	7.34703	6.00039	3.7208	2.29921	2.25809	2.70545	2.18304	2.2841	2.87716	2.58506	1.89561	2.27865	2.44424	2.58063	2.24034	-0.165591	0.340295	Intron (ENST00000541574.1/101928346, intron 1 of 1)	12	121429096	121581023	151928	2	84678	ENST00000377071.9	-9081	ENSG00000089094	KDM2B	lysine demethylase 2B
chr18	48410276	48410580	305	*	290	214	249	138	131	304	288	156	20.008	13.2924	16.5574	12.4682	11.9252	24.1679	17.331	10.377	4.3225	3.73252	4.0494	3.64018	3.57595	4.59502	4.11529	3.37531	4.02751	3.84479	4.08548	3.7453	0.18272	0.340184	Promoter (<=1kb)	18	48041052	48410752	369701	2	201501	ENST00000588149.5	172	ENSG00000184828	ZBTB7C	zinc finger and BTB domain containing 7C
chr17	40915224	40915524	301	*	8	32	37	24	26	18	22	24	0.559303	2.01414	2.49314	2.1973	2.3984	1.45007	1.34155	1.61774	-0.838297	1.01017	1.31796	1.13573	1.26207	0.536124	0.423902	0.69398	0.0859344	1.22685	0.899098	0.558941	-1.14091	0.340158	Distal Intergenic	17	40921430	40975926	54497	1	107985072	ENST00000418393.1	-5906		LOC107985072	uncharacterized LOC107985072
chr8	130956264	130956564	301	*	14	34	99	11	38	32	98	14	0.978781	2.14003	6.67084	1.00709	3.50536	2.5779	5.976	0.943682	-0.0309424	1.09763	2.73787	0.0101988	1.80956	1.3662	2.57918	-0.0836277	0.533343	1.37403	1.58788	1.24778	-0.84069	0.340104	Intron (ENST00000286355.10/114, intron 2 of 17)	8	130903772	130990865	87094	2	114	ENST00000522949.1	34301	ENSG00000155897	ADCY8	adenylate cyclase 8
chr1	182839108	182839421	314	*	313	323	439	187	309	462	471	342	20.9739	19.4859	28.3522	16.4095	27.3202	35.6727	27.5285	22.0953	4.39052	4.28436	4.82539	4.03646	4.7719	5.15675	4.78285	4.46567	4.33744	4.43092	4.96432	4.62426	-0.093486	0.34006	Promoter (<=1kb)	1	182839347	182887982	48636	1	1660	ENST00000367549.4	0	ENSG00000135829	DHX9	DExH-box helicase 9
chr17	45132549	45132849	301	*	205	113	141	97	114	143	146	126	14.3321	7.11244	9.50089	8.88074	10.5161	11.52	8.90302	8.49314	3.84118	2.83035	3.24806	3.15068	3.39452	3.52607	3.15429	3.0863	3.33576	3.19937	3.4603	3.1203	0.136393	0.340001	Promoter (<=1kb)	17	45132600	45135865	3266	1	79777	ENST00000587976.5	0	ENSG00000181513	ACBD4	acyl-CoA binding domain containing 4
chr17	1259419	1260014	596	*	26	97	20	90	58	114	91	82	0.916505	3.07834	0.679484	4.15455	2.69762	4.63048	2.79789	2.78686	-0.125785	1.62215	-0.557488	2.05469	1.43169	2.21116	1.48434	1.47864	0.748184	0.748603	1.82142	1.48149	-0.000419149	0.339934	Distal Intergenic	17	1270444	1271815	1372	1	727857	ENST00000391429.2	-10430	ENSG00000205899	BHLHA9	basic helix-loop-helix family member a9
chr10	91798190	91798508	319	*	445	455	396	242	254	538	466	331	29.3502	27.0175	25.173	20.902	22.1043	40.8877	26.808	21.0484	4.8753	4.75582	4.6538	4.38557	4.46625	5.3536	4.74459	4.39564	4.81556	4.51968	4.90993	4.57012	0.295877	0.339809	Promoter (<=1kb)	10	91782835	91798309	15475	2	100507633	ENST00000668345.2	0	ENSG00000228701	TNKS2-DT	TNKS2 divergent transcript
chr4	48483169	48483484	316	*	56	59	96	58	41	75	89	39	3.72869	3.53674	6.16066	5.05727	3.60199	5.75425	5.16875	2.50365	1.89867	1.82242	2.62308	2.33836	1.8488	2.52463	2.36981	1.32403	1.86054	2.48072	2.18671	1.84692	-0.620178	0.33979	Promoter (<=1kb)	4	48483343	48489526	6184	1	201780	ENST00000273861.5	0	ENSG00000145248	SLC10A4	solute carrier family 10 member 4
chr11	72827735	72828035	301	*	0	10	9	1	30	62	42	50		0.62942	0.60644	0.091554	2.76739	4.99469	2.56114	3.37029		-0.667906	-0.721564	-3.44923	1.46852	2.32039	1.35679	1.75287	-0.667906	-2.0854	1.89446	1.55483	1.41749	0.339629	Intron (ENST00000534905.5/89849, intron 3 of 5)	11	72823895	72826734	2840	1	89849	ENST00000542481.1	3840	ENSG00000168010	ATG16L2	autophagy related 16 like 2
chr2	41715562	41715871	310	*	13	8	20	18	54	62	60	63	0.882396	0.48887	1.30839	1.59997	4.83621	4.84921	3.55221	4.12288	-0.180502	-1.03248	0.387795	0.678048	2.27388	2.27775	1.82872	2.04365	-0.60649	0.532921	2.27581	1.93618	-1.13941	0.339629	Distal Intergenic	2	41860155	41894050	33896	1	388942	ENST00000653206.1	-144284	ENSG00000214691	LINC01913	long intergenic non-protein coding RNA 1913
chr4	73069600	73069943	344	*	492	712	355	226	324	804	838	351	30.085	39.1965	20.9219	18.0973	26.1409	56.65	44.6947	20.6934	4.91097	5.29265	4.38694	4.1777	4.70824	5.824	5.48203	4.3711	5.10181	4.28232	5.26612	4.92656	0.819492	0.339556	Promoter (<=1kb)	4	73052362	73069716	17355	2	285521	ENST00000507544.3	0	ENSG00000163626	COX18	cytochrome c oxidase assembly factor COX18
chr17	74514364	74514955	592	*	536	423	413	183	352	410	324	503	19.022	13.515	14.1263	8.50476	16.4826	16.7662	10.0291	17.2107	4.2496	3.75648	3.82031	3.08827	4.04287	4.06748	3.32612	4.10524	4.00304	3.45429	4.05518	3.71568	0.548748	0.339496	Distal Intergenic	17	74523153	74531474	8322	2	124599	ENST00000314401.3	16519	ENSG00000178789	CD300LB	CD300 molecule like family member b
chr1	6490455	6490781	327	*	112	64	27	38	35	120	51	93	7.20575	3.70701	1.67422	3.20158	2.97112	8.89614	2.86193	5.76878	2.84915	1.89026	0.743489	1.67879	1.57101	3.15318	1.51699	2.52827	2.3697	1.21114	2.36209	2.02263	1.15857	0.339467	Promoter (<=1kb)	1	6467122	6490570	23449	2	57449	ENST00000377725.5	0	ENSG00000171680	PLEKHG5	pleckstrin homology and RhoGEF domain containing G5
chr2	218846903	218847203	301	*	7	15	19	7	10	34	24	16	0.48939	0.94413	1.28026	0.640878	0.922462	2.73902	1.46351	1.07849	-1.03094	-0.0829432	0.356439	-0.641878	-0.116439	1.45366	0.549433	0.109017	-0.556943	-0.14272	0.668611	0.329225	-0.414223	0.339386	Distal Intergenic	2	218859805	218874233	14429	1	7475	ENST00000233948.4	-12602	ENSG00000115596	WNT6	Wnt family member 6
chr5	139775143	139775457	315	*	122	72	66	64	67	102	83	93	8.14908	4.32977	4.24894	5.59821	5.90493	7.8507	4.83564	5.98924	3.02664	2.11429	2.0871	2.48497	2.56192	2.97282	2.27371	2.58237	2.57046	2.28603	2.76737	2.42804	0.284429	0.33933	Exon (ENST00000607370.1/ENST00000607370.1, exon 1 of 1)	5	139795808	139844466	48659	1	84249	ENST00000274710.4	-20351	ENSG00000146005	PSD2	pleckstrin and Sec7 domain containing 2
chr16	401632	401967	336	*	491	267	296	160	263	293	372	234	30.7408	15.0497	17.8613	13.1182	21.726	21.1379	20.3144	14.125	4.94208	3.91166	4.15877	3.7135	4.44135	4.40176	4.34443	3.82018	4.42687	3.93613	4.42156	4.08231	0.490742	0.339248	Promoter (<=1kb)	16	401858	406729	4872	1	26063	ENST00000627716.2	0	ENSG00000242612	DECR2	2,4-dienoyl-CoA reductase 2
chr7	30771631	30771943	313	*	125	87	71	72	67	137	122	85	8.40299	5.26534	4.60013	6.33836	5.94278	10.6122	7.15337	5.50913	3.0709	2.39653	2.20167	2.66411	2.57114	3.40765	2.83862	2.46182	2.73371	2.43289	2.98939	2.65022	0.300823	0.339169	Promoter (<=1kb)	7	30771417	30892387	120971	1	84182	ENST00000265299.6	214	ENSG00000106125	MINDY4	MINDY lysine 48 deubiquitinase 4
chr4	3532304	3532698	395	*	228	201	208	117	109	316	276	141	12.1372	9.633	10.6717	8.15621	7.65597	19.3834	12.815	7.23672	3.60136	3.26798	3.41572	3.0279	2.93658	4.27675	3.67976	2.85534	3.43467	3.22181	3.60667	3.26755	0.212864	0.339117	Promoter (<=1kb)	4	3503612	3532422	28811	2	4043	ENST00000650182.1	0	ENSG00000163956	LRPAP1	LDL receptor related protein associated protein 1
chr8	118905194	118905494	301	*	30	40	72	19	44	21	58	18	2.09739	2.51768	4.85152	1.73953	4.05883	1.69175	3.53682	1.21331	1.06859	1.33209	2.27844	0.798695	2.02106	0.758516	1.82245	0.278942	1.20034	1.53857	1.38979	1.0507	-0.338222	0.339094	Exon (ENST00000625758.3/552860, exon 8 of 8)	8	118924475	118929073	4599	2	4982	ENST00000521597.1	23579	ENSG00000164761	TNFRSF11B	TNF receptor superfamily member 11b
chr2	25342413	25342718	306	*	438	284	351	228	189	397	437	194	30.1199	17.5825	23.2634	20.5321	17.1487	31.4578	26.2112	12.8624	4.91264	4.13607	4.53999	4.35981	4.10003	4.97535	4.71211	3.68508	4.52435	4.4499	4.53769	4.1986	0.0744536	0.33909	Promoter (<=1kb)	2	25227855	25342590	114736	2	1788	ENST00000264709.7	0	ENSG00000119772	DNMT3A	DNA methyltransferase 3 alpha
chr19	7874287	7874614	328	*	173	80	118	78	107	66	133	60	11.0963	4.61959	7.29459	6.55157	9.05536	4.87792	7.44063	3.71041	3.472	2.20777	2.86683	2.71184	3.17877	2.28626	2.89542	1.89158	2.83988	2.78933	2.73252	2.3935	0.0505507	0.339016	Promoter (<=1kb)	19	7868719	7874390	5672	2	80164	ENST00000618550.5	0	ENSG00000183248	PRR36	proline rich 36
chr1	54488253	54488583	331	*	582	664	598	484	389	647	692	411	36.9903	37.9941	36.6314	40.2838	32.6216	47.3836	38.3617	25.1853	5.20907	5.2477	5.19501	5.33213	5.02776	5.56632	5.26159	4.65451	5.22839	5.26357	5.29704	4.95805	-0.0351799	0.338985	Distal Intergenic	1	54514417	54517383	2967	1	105378735	ENST00000664270.1	-25834		LOC105378735	uncharacterized LOC105378735
chr11	64742859	64743179	321	*	184	126	145	65	114	125	122	132	12.06	7.43502	9.15977	5.57907	9.85881	9.44057	6.97454	8.34147	3.59216	2.89434	3.19531	2.48003	3.30141	3.23887	2.8021	3.0603	3.24325	2.83767	3.27014	2.9312	0.405578	0.338944	Promoter (<=1kb)	11	64739379	64742946	3568	2	10235	ENST00000445445.5	0	ENSG00000068831	RASGRP2	RAS guanyl releasing protein 2
chr7	151251761	151252156	396	*	67	54	38	30	40	88	102	39	3.55759	2.58142	1.9447	2.08604	2.80242	5.38423	4.72399	1.99658	1.8309	1.36816	0.959549	1.06077	1.48667	2.42874	2.24001	0.997529	1.59953	1.01016	1.95771	1.61877	0.589374	0.338938	Promoter (2-3kb)	7	151241958	151254478	12521	2	6604	ENST00000477169.5	2322	ENSG00000082014	SMARCD3	SWI/SNF related, matrix associated, actin dependent regulator of chromatin, subfamily d, member 3
chr10	119178682	119178996	315	*	261	237	225	214	230	340	413	214	17.4337	14.2521	14.485	18.719	20.2707	26.169	24.0617	13.7817	4.12381	3.83311	3.85649	4.22643	4.34132	4.70979	4.58867	3.78468	3.97846	4.04146	4.52555	4.18667	-0.0630043	0.33888	Promoter (<=1kb)	10	119167720	119178812	11093	2	10935	ENST00000298510.4	0	ENSG00000165672	PRDX3	peroxiredoxin 3
chr3	44976147	44976458	312	*	185	153	153	83	93	172	179	101	12.4764	9.28951	9.94483	7.33021	8.27546	13.3661	10.5293	6.56719	3.64113	3.2156	3.31395	2.87385	3.04884	3.74051	3.39633	2.71528	3.42837	3.0939	3.39468	3.05581	0.334466	0.33887	Promoter (<=1kb)	3	44976244	45011471	35228	1	23016	ENST00000265564.8	0	ENSG00000075914	EXOSC7	exosome component 7
chr16	81035634	81035942	309	*	365	415	337	219	165	431	408	197	24.8554	25.4425	22.118	19.5295	14.8253	33.8193	24.2334	12.934	4.63549	4.66917	4.46715	4.28759	3.88999	5.07977	4.59893	3.6931	4.65233	4.37737	4.48488	4.14601	0.274959	0.338867	Promoter (<=1kb)	16	81018203	81035735	17533	2	107984858	ENST00000649061.1	0		CENPN-AS1	CENPN antisense RNA 1
chr14	23577256	23577597	342	*	91	84	78	23	64	53	71	54	5.59713	4.65143	4.62388	1.85256	5.19392	3.75629	3.80899	3.20227	2.48469	2.21767	2.2091	0.88952	2.37682	1.90931	1.92941	1.6791	2.35118	1.54931	2.14307	1.80425	0.801869	0.338815	Promoter (<=1kb)	14	23574951	23578570	3620	2	84502	ENST00000553505.1	973	ENSG00000092051	JPH4	junctophilin 4
chr14	48186939	48187239	301	*	18	18	32	16	16	46	32	26	1.25843	1.13296	2.15623	1.46486	1.47594	3.70574	1.95135	1.75255	0.331628	0.180091	1.10851	0.550767	0.561633	1.88976	0.96447	0.809457	0.255859	0.829639	1.2257	0.886964	-0.57378	0.338733	Distal Intergenic	14	48194174	48228216	34043	1	101927483	ENST00000665334.1	-6935	ENSG00000286595	LOC101927483	uncharacterized LOC101927483
chr2	178194292	178194606	315	*	362	268	439	225	163	394	330	220	24.1801	16.1164	28.2619	19.6812	14.3657	30.3253	19.226	14.1681	4.59575	4.01045	4.82079	4.29875	3.84456	4.92245	4.26499	3.82458	4.3031	4.55977	4.3835	4.04478	-0.256666	0.338721	Promoter (<=1kb)	2	178194481	178395772	201292	1	114880	ENST00000392505.6	0	ENSG00000079156	OSBPL6	oxysterol binding protein like 6
chr11	447988	448313	326	*	419	302	378	245	280	387	352	348	27.0402	17.5463	23.5112	20.7053	23.8421	28.7783	19.8137	21.6528	4.75703	4.13309	4.55528	4.37193	4.57544	4.84691	4.30842	4.43648	4.44506	4.4636	4.71118	4.37245	-0.0185394	0.338721	Promoter (<=1kb)	11	448268	487053	38786	1	81490	ENST00000532614.5	0	ENSG00000174915	PTDSS2	phosphatidylserine synthase 2
chr5	135032844	135033225	382	*	86	38	79	40	40	59	58	46	4.73426	1.8833	4.19149	2.88359	2.90539	3.74253	2.78489	2.44147	2.24314	0.913265	2.06746	1.52787	1.53873	1.90401	1.47762	1.28775	1.5782	1.79767	1.72137	1.38269	-0.219463	0.338686	Promoter (<=1kb)	5	135029222	135033135	3914	2	5307	ENST00000503586.1	0	ENSG00000069011	PITX1	paired like homeodomain 1
chr9	4741111	4741427	317	*	173	161	127	104	121	192	196	134	11.4825	9.62056	8.12425	9.03951	10.5966	14.6843	11.3468	8.57505	3.52137	3.26612	3.02223	3.17624	3.40553	3.8762	3.50422	3.10014	3.39374	3.09924	3.64087	3.30218	0.294506	0.338686	Promoter (<=1kb)	9	4709556	4741202	31647	2	50808	ENST00000381809.8	0	ENSG00000147853	AK3	adenylate kinase 3
chr14	105045706	105046026	321	*	180	149	114	56	78	264	291	80	11.7978	8.79221	7.20147	4.80659	6.7455	19.9385	16.636	5.05544	3.56045	3.13623	2.84829	2.26501	2.75393	4.31748	4.05624	2.33784	3.34834	2.55665	3.5357	3.19704	0.791684	0.338669	Distal Intergenic	14	105049400	105055791	6392	2	29933	ENST00000551869.1	9765	ENSG00000183484	GPR132	G protein-coupled receptor 132
chr7	5419614	5419914	301	*	108	93	52	107	91	125	118	109	7.55059	5.8536	3.50387	9.79628	8.3944	10.0699	7.19559	7.34724	2.91659	2.54932	1.80895	3.29223	3.06943	3.33198	2.84711	2.8772	2.73296	2.55059	3.20071	2.86216	0.182365	0.338548	Exon (ENST00000342963.2/ENST00000342963.2, exon 1 of 2)	7	5306790	5423546	116757	2	84629	ENST00000399537.8	3632	ENSG00000182095	TNRC18	trinucleotide repeat containing 18
chr12	1818641	1818968	328	*	36	8	41	18	26	25	49	15	2.30905	0.461959	2.53456	1.5119	2.20037	1.8477	2.74128	0.927603	1.2073	-1.11416	1.34174	0.596364	1.13774	0.885727	1.45485	-0.10842	0.0465688	0.96905	1.01174	0.673216	-0.922481	0.33852	Promoter (1-2kb)	12	1820267	1836752	16486	1	654429	ENST00000543818.5	-1299	ENSG00000166159	LRTM2	leucine rich repeats and transmembrane domains 2
chr18	58768460	58768775	316	*	78	77	88	80	66	123	102	90	5.19353	4.61574	5.64727	6.97554	5.79833	9.43697	5.92373	5.77764	2.37672	2.20656	2.49755	2.80231	2.53564	3.23832	2.56651	2.53048	2.29164	2.64993	2.88698	2.54849	-0.35829	0.338487	Distal Intergenic	18	58672613	58752730	80118	2	105372146	ENST00000588835.1	-15730		LOC105372146	uncharacterized LOC105372146
chr22	49826658	49827190	533	*	95	103	116	30	71	122	124	79	3.74533	3.65584	4.40771	1.54885	3.69332	5.54225	4.26399	3.00285	1.90509	1.8702	2.14003	0.631194	1.88492	2.47047	2.0922	1.58633	1.88765	1.38561	2.17769	1.83927	0.502037	0.338426	Promoter (<=1kb)	22	49773283	49827873	54591	2	23774	ENST00000404760.6	683	ENSG00000100425	BRD1	bromodomain containing 1
chr20	22921950	22922250	301	*	24	26	62	10	14	12	19	10	1.67791	1.63649	4.1777	0.91554	1.29145	0.966714	1.15861	0.674058	0.746665	0.710606	2.06271	-0.127305	0.368988	-0.0488388	0.212398	-0.569055	0.728636	0.967701	0.160075	-0.178328	-0.239066	0.338403	Distal Intergenic	20	22995708	23027842	32135	2	101929707	ENST00000688034.1	105592		LOC101929707	uncharacterized LOC101929707
chr17	75589112	75589452	341	*	579	383	470	314	435	465	550	416	35.7173	21.2707	27.9438	25.3659	35.4063	33.0531	29.593	24.7419	5.15855	4.41079	4.80446	4.66482	5.14593	5.04671	4.88719	4.62888	4.78467	4.73464	5.09632	4.75804	0.0500364	0.338288	Promoter (<=1kb)	17	75590341	75591246	906	1	80022	ENST00000578564.5	-889	ENSG00000266714	MYO15B	myosin XVB
chr12	105084368	105084699	332	*	109	89	182	66	95	134	180	80	6.9068	5.07719	11.115	5.47665	7.94265	9.78396	9.94833	4.88743	2.78802	2.34403	3.47444	2.45329	2.98962	3.29042	3.31445	2.28908	2.56602	2.96386	3.14002	2.80177	-0.39784	0.338254	Promoter (<=1kb)	12	105019790	105084458	64669	2	160428	ENST00000258494.14	0	ENSG00000136010	ALDH1L2	aldehyde dehydrogenase 1 family member L2
chr16	1351744	1352078	335	*	359	178	264	192	153	203	244	144	22.5438	10.0632	15.9781	15.789	12.6769	14.6888	13.3644	8.71836	4.49466	3.33101	3.99802	3.98084	3.66414	3.87665	3.74032	3.12406	3.91284	3.98943	3.77039	3.43219	-0.0765964	0.338203	Promoter (<=1kb)	16	1349240	1351878	2639	2	115939	ENST00000007390.3	0	ENSG00000007520	TSR3	TSR3 ribosome maturation factor
chr17	81050244	81050579	336	*	157	250	100	144	123	429	328	182	9.82955	14.0915	6.03423	11.8064	10.1609	30.9493	17.9116	10.9861	3.29712	3.81675	2.59317	3.56149	3.34495	4.95183	4.16282	3.45761	3.55694	3.07733	4.14839	3.81022	0.479607	0.338173	Promoter (2-3kb)	17	81053362	81099977	46616	1	10458	ENST00000573017.5	-2783	ENSG00000175866	BAIAP2	BAR/IMD domain containing adaptor protein 2
chr16	85037135	85037435	301	*	10	44	19	2	12	33	8	56	0.699129	2.76945	1.28026	0.183108	1.10695	2.65846	0.487837	3.77473	-0.516369	1.4696	0.356439	-2.44923	0.146596	1.41059	-1.03553	1.91637	0.476614	-1.0464	0.778594	0.440421	1.52301	0.338173	Intron (ENST00000538274.6/9764, intron 1 of 11)	16	85027795	85094218	66424	1	9764	ENST00000683363.1	9340	ENSG00000135709	KIAA0513	KIAA0513
chr11	47980469	47980843	375	*	202	208	178	78	121	189	231	112	11.3281	10.5015	9.62088	5.72825	8.95331	12.2132	11.2992	6.05571	3.50184	3.39253	3.26617	2.51809	3.16242	3.61037	3.49814	2.5983	3.44718	2.89213	3.38639	3.04822	0.555053	0.338173	Promoter (<=1kb)	11	47980559	48170839	190281	1	5795	ENST00000418331.7	0	ENSG00000149177	PTPRJ	protein tyrosine phosphatase receptor type J
chr19	1028644	1028989	346	*	192	143	94	80	113	140	157	114	11.6724	7.8267	5.50776	6.36898	9.06419	9.80724	8.32504	6.68197	3.54503	2.9684	2.46147	2.67106	3.18018	3.29385	3.05746	2.74027	3.25672	2.56626	3.23701	2.89887	0.690454	0.338148	Promoter (1-2kb)	19	1026691	1036688	9998	1	1265	ENST00000607102.1	1953	ENSG00000064666	CNN2	calponin 2
chr2	186693825	186694159	335	*	279	245	233	175	153	227	271	145	17.5201	13.851	14.1018	14.391	12.6769	16.4255	14.8432	8.7789	4.13094	3.79192	3.81781	3.84709	3.66414	4.03786	3.89173	3.13404	3.96143	3.83245	3.851	3.51289	0.128976	0.338111	Promoter (<=1kb)	2	186694060	186765959	71900	1	165215	ENST00000304698.10	0	ENSG00000144369	FAM171B	family with sequence similarity 171 member B
chr21	33643147	33643447	301	*	52	52	23	28	58	64	100	42	3.63547	3.27298	1.54979	2.56351	5.35028	5.15581	6.09796	2.83105	1.86214	1.71061	0.632073	1.35812	2.41961	2.3662	2.60833	1.50133	1.78637	0.995098	2.39291	2.05483	0.791276	0.338076	Promoter (<=1kb)	21	33631493	33643926	12434	2	9946	ENST00000438788.1	479	ENSG00000205758	CRYZL1	crystallin zeta like 1
chr7	152025486	152025814	329	*	195	85	109	97	90	166	161	105	12.4692	4.89335	6.71768	8.12263	7.59344	12.2313	8.97962	6.47343	3.6403	2.29082	2.74796	3.02195	2.92475	3.6125	3.16665	2.69453	2.96556	2.88495	3.26863	2.93059	0.0806072	0.338037	Promoter (<=1kb)	7	152025674	152103277	77604	1	63917	ENST00000482812.1	0	ENSG00000178234	GALNT11	polypeptide N-acetylgalactosaminyltransferase 11
chr14	80954828	80955150	323	*	131	157	55	103	124	266	217	172	8.53285	9.20673	3.45281	8.78577	10.657	19.9647	12.3285	10.8017	3.09303	3.20269	1.78777	3.13517	3.41373	4.31938	3.62392	3.43318	3.14786	2.46147	3.86656	3.52855	0.686387	0.338004	Promoter (<=1kb)	14	80955043	81146302	191260	1	7253	ENST00000541158.6	0	ENSG00000165409	TSHR	thyroid stimulating hormone receptor
chr1	236142382	236142709	328	*	146	90	88	102	83	111	158	66	9.36448	5.19704	5.44003	8.56744	7.02425	8.20377	8.83924	4.08145	3.2272	2.37769	2.44361	3.09886	2.81234	3.03629	3.14392	2.02908	2.80245	2.77124	2.92432	2.5865	0.0312055	0.337812	Promoter (<=1kb)	1	236142505	236205198	62694	1	7107	ENST00000419162.5	0	ENSG00000077585	GPR137B	G protein-coupled receptor 137B
chr1	234599773	234600249	477	*	219	176	229	197	134	328	250	199	9.64974	6.9818	9.72512	11.3673	7.79054	16.6535	9.60813	8.45405	3.27049	2.8036	3.28172	3.50682	2.96172	4.05775	3.26426	3.07964	3.03704	3.39427	3.50974	3.17195	-0.357223	0.337788	Exon (ENST00000690958.1/ENST00000690958.1, exon 1 of 1)	1	234593275	234593402	128	1	124900421	ENST00000390842.1	6498	ENSG00000212144	LOC124900421	U8 small nucleolar RNA
chr7	103149108	103149431	324	*	213	306	297	161	181	340	387	180	13.8311	17.8888	18.5875	13.6906	15.5076	25.4398	21.9187	11.2691	3.78984	4.16098	4.21626	3.77511	3.95491	4.66902	4.45409	3.4943	3.97541	3.99569	4.31196	3.97419	-0.0202741	0.337769	Promoter (<=1kb)	7	103099776	103149232	49457	2	222236	ENST00000341533.8	0	ENSG00000161048	NAPEPLD	N-acyl phosphatidylethanolamine phospholipase D
chr16	30445296	30445643	348	*	181	116	115	111	123	170	178	133	10.9403	6.31234	6.69938	8.78602	9.80947	11.8402	9.38418	7.7507	3.45158	2.65817	2.74403	3.13521	3.29417	3.56562	3.23023	2.95433	3.05487	2.93962	3.4299	3.09228	0.115256	0.337617	Promoter (<=1kb)	16	30443631	30445874	2244	2	22928	ENST00000478753.5	231	ENSG00000179918	SEPHS2	selenophosphate synthetase 2
chr17	81512702	81513017	316	*	1138	742	686	585	555	847	804	662	75.7723	44.479	44.023	51.0087	48.7587	64.9847	46.6929	42.4978	6.2436	5.47505	5.46019	5.67267	5.60759	6.02203	5.54513	5.40932	5.85933	5.56643	5.81481	5.47722	0.292896	0.337584	Promoter (<=1kb)	17	81509913	81512851	2939	2	71	ENST00000576544.6	0	ENSG00000184009	ACTG1	actin gamma 1
chr12	94101396	94101706	311	*	120	95	54	66	70	135	107	100	8.11892	5.7866	3.52126	5.84764	6.24894	10.5247	6.31434	6.52315	3.02129	2.53272	1.81609	2.54786	2.64361	3.39571	2.65863	2.70557	2.777	2.18197	3.01966	2.6821	0.595027	0.33756	Distal Intergenic	12	94148577	94307675	159099	1	10154	ENST00000258526.9	-46871	ENSG00000136040	PLXNC1	plexin C1
chr7	141701826	141702126	301	*	41	41	36	20	39	25	48	23	2.86643	2.58062	2.42576	1.83108	3.5976	2.01399	2.92702	1.55033	1.51925	1.36772	1.27844	0.872695	1.84704	1.01005	1.54943	0.632579	1.44349	1.07557	1.42855	1.09101	0.367921	0.337539	Promoter (<=1kb)	7	141656728	141702166	45439	2	57189	ENST00000536163.6	40	ENSG00000257093	DENND11	DENN domain containing 11
chr14	24429745	24430062	318	*	267	126	285	190	143	348	350	161	17.6657	7.50538	18.1741	16.4624	12.4838	26.5313	20.1983	10.2704	4.14288	2.90793	4.18381	4.0411	3.64198	4.72962	4.33616	3.36041	3.5254	4.11246	4.1858	3.84829	-0.587054	0.337516	Promoter (<=1kb)	14	24429935	24437617	7683	1	23351	ENST00000556842.5	0	ENSG00000100441	KHNYN	KH and NYN domain containing
chr10	11742310	11742610	301	*	110	84	29	37	56	77	66	74	7.69042	5.28713	1.95408	3.3875	5.16579	6.20308	4.02465	4.98803	2.94306	2.40248	0.966492	1.76022	2.36899	2.63299	2.00886	2.31847	2.67277	1.36336	2.50099	2.16367	1.30942	0.337319	Promoter (<=1kb)	10	11742366	11764070	21705	1	79746	ENST00000496136.5	0	ENSG00000134463	ECHDC3	enoyl-CoA hydratase domain containing 3
chr5	128538152	128538665	514	*	166	159	170	115	124	237	243	137	6.78687	5.8525	6.69882	6.15714	6.6892	11.1653	8.66552	5.40035	2.76275	2.54905	2.74391	2.62226	2.74183	3.48095	3.11529	2.43305	2.6559	2.68308	3.11139	2.77417	-0.0271841	0.33722	Promoter (<=1kb)	5	128257909	128538245	280337	2	2201	ENST00000262464.9	0	ENSG00000138829	FBN2	fibrillin 2
chrX	21374026	21374391	366	*	148	124	140	69	88	138	139	99	8.50447	6.41491	7.75357	5.19224	6.67205	9.13743	6.96671	5.4848	3.08822	2.68143	2.95486	2.37636	2.73813	3.19179	2.80048	2.45544	2.88483	2.66561	2.96496	2.62796	0.219216	0.337001	Promoter (<=1kb)	23	20874168	21374066	499899	2	105373146	ENST00000636317.1	0		LOC105373146	uncharacterized LOC105373146
chr4	8592604	8592915	312	*	50	60	73	22	32	103	83	45	3.37201	3.64294	4.74492	1.94295	2.84747	8.00414	4.88229	2.92598	1.75361	1.8651	2.24638	0.958247	1.50968	3.00075	2.28756	1.54892	1.80936	1.60232	2.25521	1.91824	0.20704	0.336976	Promoter (<=1kb)	4	8592660	8619759	27100	1	8532	ENST00000382480.6	0	ENSG00000109625	CPZ	carboxypeptidase Z
chr1	161314209	161314514	306	*	346	290	346	258	239	368	445	224	23.7933	17.9539	22.932	23.2337	21.6854	29.1599	26.6911	14.8514	4.57248	4.16623	4.51929	4.53815	4.43865	4.86591	4.73828	3.89253	4.36936	4.52872	4.65228	4.31541	-0.159364	0.336878	Promoter (<=1kb)	1	161314381	161328495	14115	1	6391	ENST00000515731.1	0	ENSG00000143252	SDHC	succinate dehydrogenase complex subunit C
chr8	22165132	22165480	349	*	222	119	122	126	127	145	142	147	13.3799	6.45698	7.08675	9.94466	10.0994	10.0699	7.46474	8.54195	3.74199	2.69086	2.82512	3.31392	3.33619	3.33198	2.90009	3.09456	3.21643	3.06952	3.33409	2.99733	0.146903	0.336759	Promoter (<=1kb)	8	22165140	22176942	11803	1	649	ENST00000397814.7	0	ENSG00000168487	BMP1	bone morphogenetic protein 1
chr7	157138625	157138988	364	*	246	238	224	134	114	289	263	142	14.2137	12.3803	12.4741	10.139	8.69096	19.2411	13.2542	7.91044	3.82921	3.62998	3.64086	3.34185	3.11952	4.26612	3.72838	2.98376	3.72959	3.49135	3.69282	3.35607	0.238239	0.336747	Promoter (<=1kb)	7	157138916	157189296	50381	1	9690	ENST00000611269.4	0	ENSG00000009335	UBE3C	ubiquitin protein ligase E3C
chr5	17216391	17216691	301	*	22	63	26	20	44	55	56	49	1.53808	3.96534	1.75194	1.83108	4.05883	4.43077	3.41486	3.30289	0.621134	1.98745	0.808951	0.872695	2.02106	2.14756	1.77183	1.72373	1.30429	0.840823	2.08431	1.74778	0.463467	0.336535	Promoter (<=1kb)	5	17117632	17216615	98984	2	285696	ENST00000665920.1	0	ENSG00000215196	BASP1-AS1	BASP1 antisense RNA 1
chr5	81971808	81972122	315	*	700	439	605	371	415	671	716	441	46.757	26.3995	38.9486	32.4521	36.5753	51.6453	41.7147	28.4006	5.54711	4.72244	5.2835	5.02024	5.1928	5.69057	5.38248	4.82785	5.13478	5.15187	5.44168	5.10517	-0.0170941	0.336515	Promoter (<=1kb)	5	81972023	82256133	284111	1	83734	ENST00000282185.8	0	ENSG00000152348	ATG10	autophagy related 10
chr1	50023797	50024125	329	*	190	181	178	106	120	193	196	134	12.1495	10.42	10.9702	8.87627	10.1246	14.2207	10.9317	8.26133	3.60282	3.38128	3.45551	3.14995	3.33979	3.82992	3.45045	3.04637	3.49205	3.30273	3.58486	3.24841	0.189319	0.336447	Promoter (<=1kb)	1	50024029	50180148	156120	1	1996	ENST00000651693.1	0	ENSG00000162374	ELAVL4	ELAV like RNA binding protein 4
chr1	155127681	155128007	327	*	163	100	120	70	111	144	176	103	10.4869	5.79221	7.44098	5.89765	9.42269	10.6754	9.87645	6.38908	3.39052	2.53411	2.89549	2.56014	3.23614	3.41621	3.30399	2.67561	2.96232	2.72782	3.32618	2.9898	0.234501	0.336377	Promoter (<=1kb)	1	155127876	155134857	6982	1	1942	ENST00000368406.2	0	ENSG00000169242	EFNA1	ephrin A1
chr3	120349245	120349585	341	*	501	417	357	382	292	557	431	428	30.9056	23.1589	21.2254	30.8591	23.767	39.5926	23.1902	25.4556	4.9498	4.5335	4.40772	4.94762	4.57089	5.30716	4.53544	4.66991	4.74165	4.67767	4.93902	4.60268	0.0639758	0.336346	Promoter (<=1kb)	3	120349449	120369790	20342	1	100130701	ENST00000637360.1	0		LRRC58-DT	LRRC58 divergent transcript
chr3	47824800	47825122	323	*	374	283	278	197	178	330	325	205	24.361	16.5956	17.4524	16.8039	15.298	24.7683	18.4643	12.8741	4.6065	4.05273	4.12535	4.07072	3.93527	4.63042	4.20667	3.6864	4.32961	4.09804	4.28285	3.94653	0.231575	0.336312	Promoter (<=1kb)	3	47825028	47850187	25160	1	22907	ENST00000457607.1	0	ENSG00000132153	DHX30	DExH-box helicase 30
chr2	223837417	223837733	317	*	87	62	73	50	62	105	104	71	5.77445	3.70481	4.66984	4.34592	5.42968	8.03046	6.02077	4.54349	2.52968	1.8894	2.22337	2.11966	2.44087	3.00548	2.58995	2.1838	2.20954	2.17152	2.72317	2.38688	0.0380247	0.3363	Promoter (<=1kb)	2	223704980	223837579	132600	2	130340	ENST00000699385.1	0	ENSG00000152056	AP1S3	adaptor related protein complex 1 subunit sigma 3
chr16	1959310	1959624	315	*	763	443	473	356	325	671	620	399	50.9652	26.6401	30.4507	31.14	28.6433	51.6453	36.1217	25.6958	5.67144	4.73553	4.92841	4.9607	4.84013	5.69057	5.17479	4.68346	5.20348	4.94455	5.26535	4.92913	0.258931	0.33622	Promoter (<=1kb)	16	1959538	1961975	2438	1	4716	ENST00000268668.11	0	ENSG00000140990	NDUFB10	NADH:ubiquinone oxidoreductase subunit B10
chr10	21241189	21241489	301	*	8	26	5	7	7	68	27	20	0.559303	1.63649	0.336911	0.640878	0.645723	5.47805	1.64645	1.34812	-0.838297	0.710606	-1.56956	-0.641878	-0.631012	2.45366	0.719358	0.430945	-0.0638457	-1.10572	0.911325	0.575152	1.04187	0.336173	Intron (ENST00000675702.1/10529, intron 3 of 8)	10	20780050	21293011	512962	2	10529	ENST00000675702.1	51522	ENSG00000078114	NEBL	nebulette
chr12	104605317	104605661	345	*	12	91	12	29	18	80	19	86	0.731647	4.9951	0.705163	2.31547	1.44805	5.62043	1.01042	5.05544	-0.450781	2.32051	-0.503972	1.2113	0.534112	2.49068	0.0149516	2.33784	0.934867	0.353665	1.5124	1.17639	0.581202	0.336003	Intron (ENST00000303694.6/50515, intron 2 of 2)	12	104591633	104591716	84	1	100500843	ENST00000585192.1	13684	ENSG00000264295	MIR3922	microRNA 3922
chr11	46617086	46617404	319	*	386	445	377	219	248	548	459	336	25.4589	26.4238	23.9652	18.9154	21.5821	41.6477	26.4053	21.3664	4.6701	4.72376	4.58287	4.24149	4.43177	5.38017	4.72276	4.41727	4.69693	4.41218	4.90597	4.57001	0.284751	0.335953	Promoter (<=1kb)	11	46602861	46617227	14367	2	283254	ENST00000326737.3	0	ENSG00000180423	HARBI1	harbinger transposase derived 1
chr17	76501300	76501623	324	*	568	274	381	240	389	524	574	403	36.8828	16.018	23.8445	20.4083	33.3286	39.2073	32.5099	25.2302	5.20488	4.00163	4.57559	4.35109	5.05869	5.29305	5.02281	4.65708	4.60325	4.46334	5.17587	4.83994	0.139916	0.335925	Promoter (<=1kb)	17	76470896	76501407	30512	2	79651	ENST00000313080.8	0	ENSG00000129667	RHBDF2	rhomboid 5 homolog 2
chr8	136530601	136530937	337	*	148	115	139	90	137	169	180	146	9.23849	6.46279	8.36261	7.35702	11.2837	12.1559	9.80029	8.78683	3.20766	2.69216	3.06395	2.87912	3.49617	3.60358	3.29282	3.13534	2.94991	2.97154	3.54987	3.21408	-0.0216302	0.335789	Promoter (<=1kb)	8	136530759	136731963	201205	1	107986980	ENST00000520060.2	0	ENSG00000254101	LINC02055	long intergenic non-protein coding RNA 2055
chr3	141231570	141231907	338	*	538	200	319	283	310	264	333	279	33.4835	11.2063	19.1349	23.0651	25.4567	18.9327	18.0767	16.7415	5.06538	3.48624	4.25814	4.52764	4.66997	4.24281	4.17606	4.06535	4.27581	4.39289	4.45639	4.12071	-0.117081	0.335682	Promoter (<=1kb)	3	141231784	141321722	89939	1	124909441	ENST00000636601.1	0		LOC124909441	uncharacterized LOC124909441
chr2	32356910	32357220	311	*	1272	968	888	729	660	1167	1121	780	86.0605	58.9624	57.9052	64.5899	58.9185	90.9803	66.153	50.8805	6.42728	5.88172	5.85562	6.01324	5.88065	6.50748	6.04774	5.66904	6.1545	5.93443	6.19407	5.85839	0.220073	0.335677	Promoter (<=1kb)	2	32357023	32618878	261856	1	57448	ENST00000421745.7	0	ENSG00000115760	BIRC6	baculoviral IAP repeat containing 6
chr7	27143710	27144030	321	*	1023	568	494	496	466	687	614	592	67.0509	33.5166	31.2064	42.5726	40.3001	51.8854	35.1014	37.4102	6.06718	5.0668	4.96377	5.41185	5.33271	5.69726	5.13346	5.22536	5.56699	5.18781	5.51498	5.17941	0.379182	0.335574	Promoter (<=1kb)	7	27141052	27143681	2630	2	3202	ENST00000222726.4	-29	ENSG00000106004	HOXA5	homeobox A5
chr1	84620812	84621259	448	*	323	315	260	250	221	342	403	213	15.1556	13.3065	11.758	15.3614	13.6822	18.4908	16.4931	9.63587	3.92178	3.73406	3.55557	3.94124	3.77422	4.20874	4.04379	3.26841	3.82792	3.7484	3.99148	3.6561	0.0795183	0.335377	Promoter (<=1kb)	1	84614068	84621034	6967	2	103695366	ENST00000701339.1	0		LINC01461	long intergenic non-protein coding RNA 1461
chr14	99604281	99604614	334	*	1058	917	828	774	538	1008	949	649	66.6377	51.998	50.2635	63.8404	44.7103	73.1567	52.1348	39.4112	6.05827	5.70038	5.65144	5.9964	5.48254	6.19292	5.70417	5.30053	5.87933	5.82392	5.83773	5.50235	0.0554077	0.335374	Promoter (<=1kb)	14	99604517	99625740	21224	1	84439	ENST00000502101.3	0	ENSG00000182218	HHIPL1	HHIP like 1
chr22	35380890	35381220	331	*	645	449	503	360	364	759	811	387	40.9944	25.6918	30.812	29.9631	30.5251	55.5861	44.9586	23.7146	5.35735	4.68323	4.94542	4.90512	4.93192	5.79665	5.49052	4.5677	5.02029	4.92527	5.36429	5.02911	0.0950248	0.335174	Promoter (<=1kb)	22	35381093	35394214	13122	1	3162	ENST00000481190.2	0	ENSG00000100292	HMOX1	heme oxygenase 1
chr7	1224396	1224696	301	*	58	47	36	57	37	55	34	68	4.05495	2.95827	2.42576	5.21858	3.41311	4.43077	2.07331	4.5836	2.01968	1.56476	1.27844	2.38366	1.77109	2.14756	1.05193	2.19648	1.79222	1.83105	1.95932	1.62421	-0.0388274	0.335116	Distal Intergenic	7	1232872	1237326	4455	1	340260	ENST00000316333.9	-8176	ENSG00000164853	UNCX	UNC homeobox
chr16	88706293	88706602	310	*	331	321	496	238	226	428	482	228	22.4672	19.6159	32.4481	21.1552	20.2404	33.4752	28.5361	14.9209	4.48975	4.29395	5.02006	4.40294	4.33917	5.06502	4.83472	3.89926	4.39185	4.7115	4.70209	4.36699	-0.319653	0.335106	Promoter (<=1kb)	16	88696501	88706408	9908	2	115992	ENST00000312838.9	0	ENSG00000158717	RNF166	ring finger protein 166
chr7	77696200	77696532	333	*	625	811	582	381	405	886	879	464	39.4839	46.1258	35.4365	31.52	33.7588	64.4961	48.4347	28.2617	5.30319	5.5275	5.14717	4.97819	5.07719	6.01114	5.59797	4.82078	5.41535	5.06268	5.54417	5.20937	0.352669	0.334793	Promoter (<=1kb)	7	77657659	77696255	38597	2	100505854	ENST00000659053.1	0	ENSG00000214293	APTR	Alu-mediated CDKN1A/p21 transcriptional regulator
chr1	230426242	230426583	342	*	306	226	253	159	209	262	399	156	18.8211	12.5146	14.998	12.8068	16.9614	18.5688	21.4054	9.25101	4.23428	3.64554	3.9067	3.67884	4.08418	4.21481	4.41991	3.20961	3.93991	3.79277	4.1495	3.81476	0.14714	0.33474	Promoter (<=1kb)	1	230426498	230641806	215309	1	105373164	ENST00000689608.1	0		LOC105373164	uncharacterized LOC105373164
chr7	101743369	101743710	342	*	51	145	68	66	78	162	171	84	3.13685	8.02925	4.03108	5.31604	6.33009	11.4815	9.17376	4.98131	1.64932	3.00527	2.01116	2.41035	2.66223	3.52124	3.19751	2.31653	2.32729	2.21076	3.09173	2.75702	0.116534	0.334713	Distal Intergenic	7	101815904	102283958	468055	1	1523	ENST00000437600.9	-72194	ENSG00000257923	CUX1	cut like homeobox 1
chr19	18594234	18594622	389	*	98	86	71	82	58	126	124	67	5.29752	4.18532	3.69907	5.80471	4.13681	7.84832	5.8465	3.4919	2.40532	2.06534	1.88716	2.53723	2.04852	2.97238	2.54757	1.80401	2.23533	2.21219	2.51045	2.17579	0.0231329	0.33466	Promoter (<=1kb)	19	18572220	18594435	22216	2	9244	ENST00000594325.1	0	ENSG00000006016	CRLF1	cytokine receptor like factor 1
chr9	91177659	91177959	301	*	20	24	8	4	10	38	36	12	1.39826	1.51061	0.539058	0.366216	0.922462	3.06126	2.19527	0.80887	0.483631	0.595129	-0.891489	-1.44923	-0.116439	1.61413	1.1344	-0.30602	0.53938	-1.17036	0.748844	0.414188	1.70974	0.334656	Intron (ENST00000439438.1/100129347, intron 2 of 2)	9	91170673	91182717	12045	1	100129347	ENST00000414768.2	6986	ENSG00000229694	LINC00484	long intergenic non-protein coding RNA 484
chr8	143760904	143761214	311	*	168	84	119	67	108	103	136	93	11.3665	5.11657	7.75982	5.93624	9.64122	8.02996	8.0257	6.06653	3.50671	2.35518	2.95602	2.56955	3.26922	3.00539	3.00463	2.60087	2.93095	2.76279	3.1373	2.80275	0.168159	0.334555	Intron (ENST00000527139.7/642574, intron 3 of 13)	8	143758153	143771870	13718	2	105375800	ENST00000529743.2	10656		LOC105375800	SREBF pathway regulator in golgi 1 pseudogene
chr19	1266424	1266736	313	*	431	230	287	159	236	396	369	288	28.9735	13.9199	18.5949	13.9972	20.9328	30.6746	21.636	18.6662	4.85666	3.79907	4.21683	3.80707	4.38769	4.93897	4.43536	4.22236	4.32787	4.01195	4.66333	4.32886	0.315917	0.334471	Promoter (<=1kb)	19	1266653	1273172	6520	1	1153	ENST00000586472.5	0	ENSG00000099622	CIRBP	cold inducible RNA binding protein
chr1	77759694	77760023	330	*	367	267	274	139	144	228	294	127	23.3964	15.3242	16.8353	11.6043	12.1126	16.7485	16.3477	7.80596	4.54821	3.93774	4.07342	3.53658	3.59843	4.06596	4.03102	2.96458	4.24298	3.805	3.8322	3.4978	0.437975	0.334401	Promoter (<=1kb)	1	77695987	77759852	63866	2	23032	ENST00000370794.7	0	ENSG00000077254	USP33	ubiquitin specific peptidase 33
chr17	9645622	9645922	301	*	38	25	31	5	18	34	29	24	2.65669	1.57355	2.08885	0.45777	1.66043	2.73902	1.76841	1.61774	1.40963	0.654022	1.06271	-1.1273	0.731558	1.45366	0.822451	0.69398	1.03183	-0.0322985	1.09261	0.758216	1.06412	0.334394	Promoter (<=1kb)	17	9645537	9729037	83501	1	124739	ENST00000570475.5	85	ENSG00000154914	USP43	ubiquitin specific peptidase 43
chr2	65430668	65431037	370	*	190	87	158	84	191	146	202	157	10.7996	4.45199	8.6556	6.25247	14.3244	9.56235	10.0145	8.60383	3.4329	2.15445	3.11363	2.64443	3.8404	3.25736	3.32402	3.10498	2.79368	2.87903	3.54888	3.2145	-0.0853544	0.334383	Promoter (1-2kb)	2	65310851	65432599	121749	2	200734	ENST00000356388.9	1562	ENSG00000198369	SPRED2	sprouty related EVH1 domain containing 2
chr20	17530996	17531347	352	*	219	166	230	135	170	271	266	197	13.0863	8.93023	13.2461	10.5639	13.4033	18.6595	13.8637	11.3495	3.70998	3.1587	3.72749	3.40107	3.74452	4.22184	3.79324	3.50456	3.43434	3.56428	3.98318	3.6489	-0.129944	0.334275	Promoter (<=1kb)	20	17493905	17531379	37475	2	631	ENST00000377873.8	32	ENSG00000125864	BFSP1	beaded filament structural protein 1
chr5	127073308	127073672	365	*	132	137	119	107	152	166	175	164	7.60591	7.10691	6.60864	8.07386	11.5561	11.0216	8.79513	9.1109	2.92712	2.82922	2.72435	3.01326	3.53058	3.46226	3.13671	3.18759	2.87817	2.86881	3.49642	3.16215	0.00936589	0.334274	Promoter (<=1kb)	5	127045235	127073506	28272	2	401207	ENST00000535381.6	0	ENSG00000164241	C5orf63	chromosome 5 open reading frame 63
chr11	17734965	17735334	370	*	153	111	176	81	68	101	124	63	8.69648	5.68013	9.64168	6.02917	5.09979	6.61505	6.14754	3.45249	3.12043	2.50592	3.26928	2.59196	2.35044	2.72575	2.62001	1.78764	2.81318	2.93062	2.53809	2.20382	-0.117444	0.334271	Promoter (<=1kb)	11	17734781	17856804	122024	1	3746	ENST00000639325.2	184	ENSG00000129159	KCNC1	potassium voltage-gated channel subfamily C member 1
chr12	104456684	104456999	316	*	203	187	141	166	138	175	213	129	13.5165	11.2097	9.04847	14.4743	12.1238	13.4266	12.3701	8.28129	3.75665	3.48667	3.17767	3.85542	3.59977	3.74702	3.62879	3.04986	3.62166	3.51655	3.67339	3.33932	0.105115	0.334072	Promoter (<=1kb)	12	104456948	104762014	305067	1	50515	ENST00000303694.6	0	ENSG00000171310	CHST11	carbohydrate sulfotransferase 11
chr17	18363423	18363757	335	*	687	467	552	273	296	602	581	349	43.1409	26.4017	33.4087	22.4499	24.5253	43.56	31.8226	21.1299	5.43098	4.72256	5.06215	4.48864	4.6162	5.44493	4.99198	4.40122	5.07677	4.77539	5.03057	4.6966	0.301377	0.33397	Promoter (<=1kb)	17	18327860	18363563	35704	2	6470	ENST00000352886.10	0	ENSG00000176974	SHMT1	serine hydroxymethyltransferase 1
chr8	124644074	124644374	301	*	12	25	83	2	8	29	44	6	0.838955	1.57355	5.59272	0.183108	0.73797	2.33623	2.6831	0.404435	-0.253335	0.654022	2.48355	-2.44923	-0.438367	1.22418	1.4239	-1.30602	0.200344	0.017159	0.392906	0.0589408	0.183185	0.333966	Intron (ENST00000518547.6/9788, intron 3 of 13)	8	124589665	124619479	29815	2	9788	ENST00000519671.1	-24595	ENSG00000170873	MTSS1	MTSS I-BAR domain containing 1
chr1	197774827	197775573	747	*	232	158	253	118	141	221	248	143	6.52271	3.99926	6.85564	4.34452	5.23058	7.15965	6.08161	3.87629	2.70547	1.99973	2.77729	2.1192	2.38697	2.83989	2.60445	1.95468	2.3526	2.44824	2.61343	2.27956	-0.0956423	0.333865	Promoter (<=1kb)	1	197504748	197775480	270733	2	163486	ENST00000620048.6	0	ENSG00000213047	DENND1B	DENN domain containing 1B
chr12	110124181	110124542	362	*	247	173	186	135	137	228	225	158	14.3505	9.049	10.4153	10.2713	10.5023	15.2639	11.402	8.85052	3.84303	3.17776	3.38063	3.36055	3.39263	3.93205	3.51122	3.14576	3.5104	3.37059	3.66234	3.32849	0.139806	0.333852	Promoter (<=1kb)	12	110124335	110169182	44848	1	28981	ENST00000361948.8	0	ENSG00000122970	IFT81	intraflagellar transport 81
chr2	186589830	186590185	356	*	282	300	236	186	196	348	368	211	16.6609	15.9571	13.4385	14.3907	15.2791	23.6913	18.9638	12.0191	4.0584	3.99613	3.7483	3.84707	3.93349	4.56629	4.24518	3.58726	4.02726	3.79768	4.24989	3.91622	0.229579	0.333668	Promoter (<=1kb)	2	186590010	186680894	90885	1	3685	ENST00000696906.1	0	ENSG00000138448	ITGAV	integrin subunit alpha V
chr1	39954900	39955227	328	*	218	153	209	130	123	218	212	144	13.9826	8.83497	12.9201	10.9193	10.4094	16.1119	11.8602	8.90499	3.80556	3.14323	3.69154	3.44881	3.37982	4.01005	3.56806	3.15461	3.47439	3.57017	3.69494	3.36134	-0.0957822	0.333599	Promoter (<=1kb)	1	39955112	39969968	14857	1	84879	ENST00000420632.6	0	ENSG00000168389	MFSD2A	MFSD2 lysolipid transporter A, lysophospholipid
chr19	14283953	14284268	316	*	3	57	34	8	0	48	79	29	0.199751	3.41685	2.1819	0.697554		3.68272	4.58799	1.86169	-2.32372	1.77267	1.12558	-0.519622		1.88077	2.19786	0.896609	-0.275529	0.302981	1.88077	1.54724	-0.57851	0.333537	Intron (ENST00000592263.1/ENST00000592263.1, intron 3 of 4)	19	14333743	14344074	10332	1	101928845	ENST00000588275.3	-49475	ENSG00000267147	LINC01842	long intergenic non-protein coding RNA 1842
chr8	95269115	95269446	332	*	74	77	54	62	74	135	125	91	4.68902	4.39263	3.29786	5.14473	6.18691	9.85698	6.90856	5.55945	2.22929	2.13508	1.72153	2.36309	2.62922	3.30115	2.78839	2.47494	2.18219	2.04231	2.96518	2.63166	0.139873	0.333517	Promoter (<=1kb)	8	95244913	95269201	24289	2	157657	ENST00000286688.6	0	ENSG00000156172	CFAP418	cilia and flagella associated protein 418
chr5	9545899	9546226	328	*	221	187	237	113	112	253	239	135	14.175	10.7983	14.651	9.49138	9.47851	18.6987	13.3708	8.34843	3.82528	3.43273	3.87293	3.24662	3.24466	4.22486	3.74101	3.0615	3.629	3.55977	3.73476	3.40126	0.0692326	0.333505	Promoter (<=1kb)	5	9546170	9550493	4324	1	100505806	ENST00000509788.3	0	ENSG00000250786	SNHG18	small nucleolar RNA host gene 18
chr12	127381083	127381398	316	*	250	154	120	132	114	222	179	161	16.6459	9.23149	7.70082	11.5096	10.0153	17.0326	10.3956	10.3356	4.0571	3.20656	2.94501	3.52477	3.32413	4.09023	3.3779	3.36954	3.63183	3.23489	3.70718	3.37372	0.396938	0.333459	Distal Intergenic	12	127324164	127340109	15946	2	101927616	ENST00000657634.1	-40974	ENSG00000256362	LINC02375	long intergenic non-protein coding RNA 2375
chr19	28727564	28727894	331	*	361	335	374	227	276	345	432	251	22.9441	19.1687	22.9099	18.8934	23.1454	25.2664	23.9483	15.3808	4.52005	4.26068	4.5179	4.23981	4.53265	4.65915	4.58185	3.94306	4.39037	4.37886	4.5959	4.26246	0.0115098	0.333445	Promoter (<=1kb)	19	28435388	28727680	292293	2	100420587	ENST00000592347.5	0	ENSG00000283403	LOC100420587	SHC binding and spindle associated 1 pseudogene
chr12	2583033	2583371	339	*	329	193	241	149	188	190	339	120	20.4154	10.7821	14.4134	12.1079	15.3926	13.5855	18.348	7.17932	4.35159	3.43056	3.84934	3.59787	3.94416	3.76399	4.19755	2.84385	3.89107	3.72361	3.85408	3.5207	0.167467	0.333378	Intron (ENST00000682544.1/775, intron 15 of 49)	12	2566422	2597081	30660	1	775	ENST00000465278.3	16611	ENSG00000151067	CACNA1C	calcium voltage-gated channel subunit alpha1 C
chr19	45001490	45001822	333	*	36	60	18	53	40	57	53	49	2.27428	3.41252	1.09598	4.38467	3.3342	4.1493	2.92041	2.98454	1.18541	1.77084	0.132216	2.13247	1.73734	2.05287	1.54617	1.57751	1.47812	1.13234	1.8951	1.56184	0.34578	0.333266	Promoter (<=1kb)	19	45001464	45038192	36729	1	5971	ENST00000221452.13	26	ENSG00000104856	RELB	RELB proto-oncogene, NF-kB subunit
chr21	45439410	45439761	352	*	139	123	80	60	117	150	168	119	8.30589	6.61698	4.60733	4.69508	9.22462	10.3281	8.75604	6.85581	3.05414	2.72617	2.20393	2.23115	3.20549	3.36851	3.13028	2.77733	2.89015	2.21754	3.287	2.9538	0.672614	0.333196	Intron (ENST00000651438.1/80781, intron 2 of 41)	21	45419716	45425070	5355	2	378832	ENST00000485206.1	-14340	ENSG00000183535	COL18A1-AS1	COL18A1 antisense RNA 1
chr10	87863271	87863684	414	*	466	456	416	255	232	669	450	393	23.6654	20.8486	20.3615	16.9586	15.5456	39.1484	19.9328	19.2425	4.56471	4.38188	4.34777	4.08394	3.95844	5.29088	4.31707	4.26622	4.47329	4.21586	4.62466	4.29165	0.257437	0.333011	Promoter (<=1kb)	10	87859158	87863533	4376	2	100144748	ENST00000445946.5	0	ENSG00000227268	KLLN	killin, p53 regulated DNA replication inhibitor
chr5	62149505	62149805	301	*	11	53	31	5	13	43	49	13	0.769042	3.33592	2.08885	0.45777	1.1992	3.46406	2.988	0.876276	-0.378866	1.73809	1.06271	-1.1273	0.262073	1.79246	1.57918	-0.190543	0.67961	-0.0322985	1.02727	0.694319	0.711909	0.33295	Distal Intergenic	5	62306162	62385676	79515	1	3796	ENST00000401507.7	-156357	ENSG00000068796	KIF2A	kinesin family member 2A
chr4	54082191	54082548	358	*	30	53	63	17	43	62	62	49	1.76251	2.8033	3.56729	1.30791	3.33327	4.19722	3.17709	2.77553	0.817632	1.48713	1.83483	0.387268	1.73694	2.06943	1.6677	1.47277	1.15238	1.11105	1.90318	1.57024	0.0413293	0.33295	Intron (ENST00000507166.5/5156, intron 12 of 23)	4	54099523	54101928	2406	1	170825	ENST00000507839.1	-16975	ENSG00000180613	GSX2	GS homeobox 2
chr12	54207842	54208142	301	*	0	82	4	32	0	74	94	58		5.16124	0.269529	2.92973		5.9614	5.73208	3.90954		2.36772	-1.89149	1.55077		2.57565	2.51906	1.967	2.36772	-0.170361	2.57565	2.24303	2.53808	0.332623	Distal Intergenic	12	54121279	54189008	67730	2	23583	ENST00000635546.1	-18834	ENSG00000123415	SMUG1	single-strand-selective monofunctional uracil-DNA glycosylase 1
chr8	58553041	58553367	327	*	311	345	285	182	205	369	387	223	20.0088	19.9831	17.6723	15.3339	17.4023	27.3556	21.717	13.8327	4.32256	4.32071	4.14342	3.93865	4.1212	4.77377	4.44075	3.79001	4.32164	4.04104	4.44749	4.11538	0.2806	0.332106	Promoter (<=1kb)	8	58553216	58582846	29631	1	6386	ENST00000447182.6	0	ENSG00000137575	SDCBP	syndecan binding protein
chr16	88737337	88737670	334	*	110	99	114	104	93	132	149	94	6.92831	5.61374	6.92033	8.57803	7.72874	9.58005	8.18555	5.70824	2.7925	2.48896	2.79084	3.10065	2.95023	3.26003	3.03308	2.51305	2.64073	2.94574	3.10513	2.77306	-0.305012	0.33207	Promoter (<=1kb)	16	88736800	88741425	4626	1	100289580	ENST00000567968.2	537		LOC100289580	uncharacterized LOC100289580
chr7	47581978	47582306	329	*	217	132	178	148	98	185	197	105	13.876	7.59909	10.9702	12.3933	8.26841	13.6313	10.9875	6.47343	3.79452	2.92583	3.45551	3.63149	3.04761	3.76885	3.45779	2.69453	3.36017	3.5435	3.40823	3.07616	-0.183326	0.332069	Promoter (<=1kb)	7	47275154	47582111	306958	2	64759	ENST00000311160.14	0	ENSG00000136205	TNS3	tensin 3
chr14	64465232	64465596	365	*	316	182	250	164	109	270	206	163	18.2081	9.4413	13.8837	12.3749	8.28695	17.9267	10.3531	9.05534	4.18651	3.23898	3.79532	3.62934	3.05084	4.16404	3.37199	3.17877	3.71275	3.71233	3.60744	3.27538	0.000414716	0.332058	Promoter (<=1kb)	14	64465499	64474503	9005	1	9495	ENST00000394718.4	0	ENSG00000179841	AKAP5	A-kinase anchoring protein 5
chr10	28797185	28797485	301	*	50	66	36	36	35	61	28	87	3.49565	4.15417	2.42576	3.29594	3.22862	4.91413	1.70743	5.86431	1.80556	2.05456	1.27844	1.72069	1.69092	2.29694	0.771825	2.55196	1.93006	1.49956	1.99393	1.66189	0.430495	0.332033	Promoter (<=1kb)	10	28796396	28808219	11824	1	101929218	ENST00000660375.1	789		LINC01517	long intergenic non-protein coding RNA 1517
chr3	183884784	183885125	342	*	471	285	256	297	284	501	495	328	28.9698	15.7816	15.1758	23.9222	23.048	35.5076	26.5556	19.4508	4.85648	3.98018	3.9237	4.58028	4.52657	5.15006	4.73095	4.28176	4.41833	4.25199	4.83831	4.50635	0.166336	0.331961	Promoter (<=1kb)	3	183829271	183884880	55610	2	55486	ENST00000317096.9	0	ENSG00000175193	PARL	presenilin associated rhomboid like
chrX	1591387	1591691	305	*	166	180	183	135	92	188	153	129	11.4528	11.1805	12.1687	12.1972	8.37498	14.9459	9.20712	8.58094	3.51763	3.48291	3.6051	3.60847	3.06609	3.90168	3.20275	3.10114	3.50027	3.60679	3.48388	3.15194	-0.106516	0.33194	Promoter (<=1kb)	23	1591604	1602520	10917	1	8227	ENST00000313871.9	0	ENSG00000197976	AKAP17A	A-kinase anchoring protein 17A
chr21	8219769	8220080	312	*	230	275	188	350	245	305	204	418	15.5112	16.6968	12.2198	30.9105	21.801	23.7016	11.9998	27.1791	3.95524	4.0615	3.61115	4.95003	4.44632	4.56691	3.58494	4.76442	4.00837	4.28059	4.50662	4.17468	-0.272216	0.331932	Intron (ENST00000623664.1/124904993, intron 2 of 6)	21	8212572	8212724	153	1	109864281	ENST00000612463.1	7197	ENSG00000278233	RNA5-8SN2	RNA, 5.8S ribosomal N2
chr8	97277811	97278148	338	*	310	265	264	180	140	408	291	224	19.2935	14.8483	15.8358	14.6704	11.4966	29.2596	15.7968	13.4412	4.27004	3.89223	3.98512	3.87483	3.52313	4.87084	3.98156	3.74859	4.08113	3.92998	4.19698	3.86507	0.151158	0.331911	Promoter (<=1kb)	8	97273488	97277928	4441	2	85453	ENST00000322128.5	0	ENSG00000180543	TSPYL5	TSPY like 5
chr12	125065215	125065547	333	*	232	137	124	125	112	165	190	111	14.6564	7.79191	7.55005	10.3412	9.33576	12.0111	10.4694	6.76089	3.87346	2.96198	2.91649	3.37033	3.22277	3.5863	3.38811	2.75721	3.41772	3.14341	3.40453	3.07266	0.274311	0.331875	Promoter (<=1kb)	12	125065434	125107162	41729	1	65985	ENST00000418937.6	0	ENSG00000081760	AACS	acetoacetyl-CoA synthetase
chr7	6531040	6531422	383	*	117	98	79	107	93	106	97	116	6.42393	4.84422	4.18052	7.69341	6.73735	6.70626	4.6453	6.14064	2.68346	2.27627	2.06368	2.94362	2.75218	2.74551	2.21577	2.61839	2.47986	2.50365	2.74885	2.41708	-0.0237914	0.331765	Promoter (<=1kb)	7	6497727	6531186	33460	2	392862	ENST00000435185.5	0	ENSG00000215045	GRID2IP	Grid2 interacting protein
chr17	39636921	39637248	328	*	422	294	304	149	229	287	341	220	27.0672	16.977	18.7928	12.5152	19.3802	21.2115	19.0771	13.6048	4.75847	4.08551	4.23211	3.64561	4.27651	4.40678	4.25377	3.76605	4.42199	3.93886	4.34164	4.00991	0.483133	0.331734	Promoter (<=1kb)	17	39637090	39659553	22464	1	10948	ENST00000578232.5	0	ENSG00000131748	STARD3	StAR related lipid transfer domain containing 3
chr17	35809265	35809604	340	*	550	389	280	300	280	526	511	329	34.0284	21.6676	16.6965	24.3064	22.8575	37.4994	27.5757	19.6252	5.08867	4.43747	4.06147	4.60326	4.51459	5.22879	4.78533	4.29464	4.76307	4.33237	4.87169	4.53998	0.430701	0.331712	Promoter (<=1kb)	17	35809484	35823662	14179	1	8148	ENST00000605649.6	0	ENSG00000270647	TAF15	TATA-box binding protein associated factor 15
chr7	158856356	158856688	333	*	308	359	352	264	208	524	412	302	19.4577	20.4182	21.4324	21.8406	17.3378	38.1444	22.702	18.3945	4.28227	4.35179	4.42172	4.44894	4.11585	5.2534	4.50475	4.2012	4.31703	4.43533	4.68463	4.35298	-0.118304	0.331651	Promoter (<=1kb)	7	158856558	158946189	89632	1	55112	ENST00000407559.8	0	ENSG00000126870	DYNC2I1	dynein 2 intermediate chain 1
chr7	65239626	65240003	378	*	226	116	130	137	121	253	257	136	12.5732	5.81003	6.97057	9.98109	8.88206	16.2187	12.4709	7.29485	3.65228	2.53855	2.80128	3.3192	3.15089	4.01959	3.64049	2.86688	3.09541	3.06024	3.58524	3.25369	0.0351752	0.331557	Intron (ENST00000685608.1/124901661, intron 1 of 1)	7	65219563	65252405	32843	2	124901661	ENST00000685608.1	12402	ENSG00000289108	LOC124901661	uncharacterized LOC124901661
chr17	48944699	48945003	305	*	320	298	258	211	219	312	353	221	22.0778	18.5099	17.1559	19.0637	19.9361	24.8038	21.2426	14.7007	4.46452	4.21023	4.10063	4.25276	4.31731	4.63249	4.40889	3.87781	4.33737	4.17669	4.4749	4.14335	0.16068	0.331553	Promoter (<=1kb)	17	48929316	48944842	15527	2	11267	ENST00000502492.6	0	ENSG00000159210	SNF8	SNF8 subunit of ESCRT-II
chr1	52553364	52553683	320	*	365	328	280	208	180	411	320	264	23.9983	19.4153	17.7433	17.909	15.6153	31.1379	18.3512	16.7352	4.58486	4.27912	4.1492	4.16261	3.96489	4.9606	4.1978	4.06482	4.43199	4.15591	4.46275	4.13131	0.276086	0.331435	Promoter (<=1kb)	1	52446400	52553458	107059	2	23318	ENST00000484723.6	0	ENSG00000134744	TUT4	terminal uridylyl transferase 4
chr7	5598800	5599146	347	*	122	83	50	102	53	152	92	100	7.39541	4.52964	2.92119	8.09697	4.23906	10.6171	4.86427	5.84444	2.88663	2.1794	1.54656	3.01738	2.08374	3.40832	2.28222	2.54706	2.53301	2.28197	2.74603	2.41464	0.251043	0.331387	Intron (ENST00000382361.8/6624, intron 1 of 4)	7	5602872	5606654	3783	1	6624	ENST00000473330.1	-3726	ENSG00000075618	FSCN1	fascin actin-bundling protein 1
chr12	546957	547295	339	*	179	153	153	106	102	208	233	104	11.1075	8.54745	9.15042	8.61366	8.35128	14.8725	12.6109	6.22208	3.47346	3.09549	3.19384	3.10663	3.062	3.89458	3.6566	2.6374	3.28448	3.15023	3.47829	3.147	0.134243	0.331292	Promoter (<=1kb)	12	547639	563478	15840	1	283358	ENST00000647602.1	-344	ENSG00000139044	B4GALNT3	beta-1,4-N-acetyl-galactosaminyltransferase 3
chr1	117121644	117121973	330	*	702	650	483	379	312	780	665	418	44.7528	37.306	29.6768	31.6404	26.2439	57.2976	36.977	25.6921	5.4839	5.22134	4.89127	4.9837	4.71391	5.8404	5.20856	4.68325	5.35262	4.93748	5.27716	4.9459	0.41514	0.331254	Promoter (<=1kb)	1	117111060	117121749	10690	2	80263	ENST00000256649.9	0	ENSG00000134253	TRIM45	tripartite motif containing 45
chr17	76623902	76624216	315	*	274	144	166	132	209	185	244	181	18.302	8.65953	10.6867	11.5463	18.4199	14.239	14.2156	11.6565	4.19393	3.11429	3.41775	3.52936	4.20319	3.83178	3.82941	3.54306	3.65411	3.47355	4.01748	3.68623	0.180557	0.331251	Promoter (2-3kb)	17	76625125	76626391	1267	2	55808	ENST00000585633.1	2175	ENSG00000070526	ST6GALNAC1	ST6 N-acetylgalactosaminide alpha-2,6-sialyltransferase 1
chr1	109655936	109656255	320	*	219	285	144	118	136	338	295	178	14.399	16.87	9.12511	10.1599	11.7983	25.6073	16.9175	11.2836	3.8479	4.07639	3.18984	3.34482	3.5605	4.67848	4.08045	3.49616	3.96214	3.26733	4.11949	3.7883	0.694814	0.331191	Promoter (<=1kb)	1	109656099	109661700	5602	1	2948	ENST00000369836.9	0	ENSG00000168765	GSTM4	glutathione S-transferase mu 4
chr8	120939014	120939314	301	*	15	32	60	28	36	16	47	14	1.04869	2.01414	4.04293	2.56351	3.32086	1.28895	2.86604	0.943682	0.0685933	1.01017	2.0154	1.35812	1.73156	0.366199	1.51906	-0.0836277	0.53938	1.68676	1.04888	0.717716	-1.14738	0.331163	Intron (ENST00000517739.1/ENST00000517739.1, intron 1 of 3)	8	120535745	120813273	277529	2	6641	ENST00000395601.7	-125741	ENSG00000172164	SNTB1	syntrophin beta 1
chr4	61200117	61200646	530	*	253	175	160	72	91	212	237	93	10.031	6.2466	6.11408	3.73831	4.76053	9.68542	8.19593	3.55505	3.32639	2.64307	2.61213	1.90239	2.25112	3.27581	3.03491	1.82987	2.98473	2.25726	2.76347	2.43239	0.727471	0.331079	Promoter (<=1kb)	4	61200326	62078335	878010	1	23284	ENST00000683033.1	0	ENSG00000150471	ADGRL3	adhesion G protein-coupled receptor L3
chr14	67514766	67515114	349	*	76	49	61	71	133	204	200	155	4.5805	2.65876	3.54337	5.60374	10.5765	14.1674	10.5137	9.00681	2.19551	1.41075	1.82512	2.48639	3.40279	3.8245	3.3942	3.17102	1.80313	2.15576	3.61365	3.28261	-0.352628	0.331036	Promoter (<=1kb)	14	67470269	67515182	44914	2	161145	ENST00000555994.6	68	ENSG00000198133	TMEM229B	transmembrane protein 229B
chr1	166975385	166975704	320	*	137	92	99	46	67	84	109	59	9.00759	5.44576	6.27352	3.96064	5.81238	6.36395	6.25089	3.74007	3.17114	2.44513	2.64927	1.98574	2.53913	2.66992	2.64406	1.90307	2.80814	2.3175	2.60453	2.27356	0.490633	0.330962	Promoter (<=1kb)	1	166908187	166975540	67354	2	387597	ENST00000271417.8	0	ENSG00000143195	ILDR2	immunoglobulin like domain containing receptor 2
chr3	192514740	192515080	341	*	217	128	73	108	112	149	117	163	13.3863	7.10874	4.34021	8.72456	9.1161	10.5912	6.29525	9.69455	3.74268	2.82959	2.11776	3.12508	3.18842	3.40479	2.65426	3.27717	3.28614	2.62142	3.29661	2.96572	0.664715	0.330887	Promoter (<=1kb)	3	192515022	192516573	1552	1	100873987	ENST00000443165.1	0	ENSG00000230126	FGF12-AS2	FGF12 antisense RNA 2
chr19	41883093	41883393	301	*	82	70	42	49	45	49	70	36	5.73286	4.40594	2.83005	4.48615	4.15108	3.94742	4.26857	2.42661	2.51925	2.13945	1.50083	2.16548	2.05349	1.98091	2.09375	1.27894	2.32935	1.83315	2.0172	1.68635	0.496199	0.33085	Promoter (<=1kb)	19	41883173	41890776	7604	1	9138	ENST00000600387.5	0	ENSG00000076928	ARHGEF1	Rho guanine nucleotide exchange factor 1
chr7	135193568	135193868	301	*	0	26	8	2	3	56	24	8		1.63649	0.539058	0.183108	0.276739	4.51133	1.46351	0.539247		0.710606	-0.891489	-2.44923	-1.8534	2.17355	0.549433	-0.890983	0.710606	-1.67036	0.160075	-0.170775	2.38097	0.33085	Promoter (<=1kb)	7	135188413	135193669	5257	2	29062	ENST00000497853.5	0	ENSG00000105875	WDR91	WD repeat domain 91
chr14	104896730	104897030	301	*	13	34	18	2	7	40	32	10	0.908868	2.14003	1.21288	0.183108	0.645723	3.22238	1.95135	0.674058	-0.137858	1.09763	0.278436	-2.44923	-0.631012	1.68813	0.96447	-0.569055	0.479886	-1.0854	0.528557	0.197708	1.56528	0.33085	Promoter (2-3kb)	14	104893934	104895059	1126	1	283638	ENST00000251181.8	2796	ENSG00000099814	CEP170B	centrosomal protein 170B
chr17	39196796	39197096	301	*	35	47	24	20	38	84	57	64	2.44695	2.95827	1.61717	1.83108	3.50536	6.767	3.47584	4.31397	1.29099	1.56476	0.693474	0.872695	1.80956	2.75852	1.79736	2.10902	1.42787	0.783085	2.28404	1.95319	0.644786	0.33085	Promoter (<=1kb)	17	39173453	39197669	24217	2	782	ENST00000394303.8	573	ENSG00000067191	CACNB1	calcium voltage-gated channel auxiliary subunit beta 1
chr8	40932673	40932973	301	*	8	25	0	18	6	42	12	24	0.559303	1.57355		1.64797	0.553477	3.3835	0.731755	1.61774	-0.838297	0.654022		0.720692	-0.853404	1.75852	-0.450567	0.69398	-0.0921375	0.720692	0.452556	0.121706	-0.81283	0.33085	Distal Intergenic	8	40530590	40897833	367244	2	79698	ENST00000315769.11	-34840	ENSG00000165061	ZMAT4	zinc finger matrin-type 4
chr5	175494410	175494710	301	*	30	6	31	10	14	72	48	24	2.09739	0.377652	2.08885	0.91554	1.29145	5.80028	2.92702	1.61774	1.06859	-1.40487	1.06271	-0.127305	0.368988	2.53612	1.54943	0.69398	-0.168139	0.467701	1.45256	1.12171	-0.63584	0.33085	Promoter (2-3kb)	5	175492207	175516662	24456	1	94081	ENST00000502865.5	2203	ENSG00000164466	SFXN1	sideroflexin 1
chr8	54022248	54022566	319	*	639	597	486	378	395	742	681	492	42.1456	35.4494	30.8941	32.6485	34.3748	56.3917	39.1765	31.2865	5.39731	5.14769	4.94926	5.02895	5.10328	5.81741	5.29192	4.96747	5.2725	4.9891	5.46034	5.12969	0.283397	0.330652	Promoter (<=1kb)	8	53966552	54022448	55897	2	6917	ENST00000396401.7	0	ENSG00000187735	TCEA1	transcription elongation factor A1
chr2	25295146	25295454	309	*	46	52	31	19	32	152	83	67	3.13246	3.18797	2.03459	1.69434	2.87521	11.927	4.92984	4.39889	1.6473	1.67264	1.02474	0.760727	1.52367	3.57616	2.30154	2.13714	1.65997	0.892733	2.54991	2.21934	0.767234	0.330572	Intron (ENST00000264709.7/1788, intron 3 of 22)	2	25273307	25275520	2214	2	1788	ENST00000682842.1	-19626	ENSG00000119772	DNMT3A	DNA methyltransferase 3 alpha
chr6	24494691	24495166	476	*	156	136	168	120	149	214	196	186	6.88826	5.40638	7.14961	6.93883	8.68085	10.8883	7.54863	7.91841	2.78414	2.43466	2.83786	2.79469	3.11784	3.4447	2.91621	2.98521	2.6094	2.81628	3.28127	2.95071	-0.206876	0.330556	Promoter (<=1kb)	6	24494867	24533757	38891	1	7915	ENST00000491546.5	0	ENSG00000112294	ALDH5A1	aldehyde dehydrogenase 5 family member A1
chr5	137889223	137889554	332	*	502	288	264	250	208	358	282	302	31.8093	16.4296	16.1229	20.7449	17.3902	26.1392	15.5857	18.4501	4.99138	4.03822	4.01104	4.37468	4.1202	4.70815	3.96215	4.20555	4.5148	4.19286	4.41418	4.08385	0.32194	0.330322	Promoter (<=1kb)	5	137812828	137889336	76509	2	101928005	ENST00000514616.6	0		PKD2L2-DT	PKD2L2 divergent transcript
chr11	47642471	47642795	325	*	886	1067	775	526	498	1345	1016	754	57.3545	62.1843	48.353	44.5902	42.5357	100.326	57.366	47.0593	5.84183	5.95848	5.59553	5.47865	5.4106	6.64856	5.84212	5.55641	5.90016	5.53709	6.02958	5.69927	0.363063	0.330316	Promoter (<=1kb)	11	47617317	47642559	25243	2	23788	ENST00000302503.8	0	ENSG00000109919	MTCH2	mitochondrial carrier 2
chr10	103966927	103967262	336	*	477	409	520	316	314	482	489	354	29.8643	23.0537	31.378	25.9084	25.9391	34.7728	26.7036	21.3687	4.90035	4.52692	4.97168	4.69535	4.69706	5.11989	4.73896	4.41742	4.71364	4.83351	4.90847	4.57819	-0.119878	0.330279	Promoter (<=1kb)	10	103957279	103967047	9769	2	102724351	ENST00000698247.1	0		LOC102724351	uncharacterized LOC102724351
chr12	47705877	47706204	328	*	327	265	289	186	244	390	369	295	20.9739	15.3024	17.8656	15.623	20.6496	28.824	20.6435	18.2429	4.39052	3.93569	4.15911	3.9656	4.36804	4.8492	4.36762	4.18926	4.1631	4.06235	4.60862	4.27844	0.100751	0.330182	Promoter (<=1kb)	12	47706058	47729865	23808	1	105369748	ENST00000692059.1	0		RPAP3-DT	RPAP3 divergent transcript
chr21	44817964	44818284	321	*	362	219	251	231	294	258	325	267	23.7267	12.9228	15.8559	19.8272	25.4254	19.4853	18.5797	16.8725	4.56844	3.69184	3.98695	4.30941	4.6682	4.28432	4.21566	4.0766	4.13014	4.14818	4.47626	4.14613	-0.0180347	0.330126	Promoter (<=1kb)	21	44805617	44818051	12435	2	6612	ENST00000397898.7	0	ENSG00000184900	SUMO3	small ubiquitin like modifier 3
chr4	7960857	7961188	332	*	8	39	56	4	0	40	39	41	0.506921	2.22484	3.42	0.331918		2.92059	2.15547	2.50481	-0.980166	1.1537	1.774	-1.5911		1.54626	1.108	1.3247	0.0867668	0.091448	1.54626	1.21635	-0.00468119	0.329906	Distal Intergenic	4	7758715	7939926	181212	2	60312	ENST00000358461.6	-20931	ENSG00000196526	AFAP1	actin filament associated protein 1
chr11	8870417	8870756	340	*	74	70	64	47	63	104	125	60	4.57837	3.89906	3.81634	3.808	5.14293	7.41433	6.74553	3.57907	2.19483	1.96313	1.93219	1.92903	2.36259	2.89032	2.75393	1.83959	2.07898	1.93061	2.62645	2.29676	0.148369	0.329695	Promoter (<=1kb)	11	8730955	8870917	139963	2	6764	ENST00000527347.5	161	ENSG00000166444	DENND2B	DENN domain containing 2B
chr3	171810381	171810688	308	*	342	172	196	218	184	275	272	213	23.365	10.5792	12.9058	19.5037	16.5863	21.6487	16.2083	14.0301	4.54628	3.40315	3.68995	4.28568	4.05192	4.43621	4.01866	3.81045	3.97472	3.98781	4.24406	3.91455	-0.0130933	0.329511	Promoter (<=1kb)	3	171600404	171810483	210080	2	5337	ENST00000351298.9	0	ENSG00000075651	PLD1	phospholipase D1
chr16	57383896	57384196	301	*	0	36	0	2	0	36	36	36		2.26591		0.183108		2.90014	2.19527	2.42661		1.18009		-2.44923		1.53612	1.1344	1.27894	1.18009	-2.44923	1.53612	1.20667	3.62932	0.329455	3' UTR	16	57376972	57385042	8071	1	6376	ENST00000565912.1	6924	ENSG00000006210	CX3CL1	C-X3-C motif chemokine ligand 1
chr6	84763464	84763798	335	*	83	119	87	41	56	120	135	57	5.21207	6.72763	5.2655	3.3716	4.63993	8.68306	7.39423	3.45102	2.38186	2.7501	2.39657	1.75343	2.2141	3.1182	2.8864	1.78702	2.56598	2.075	2.66615	2.33671	0.490976	0.329442	Promoter (<=1kb)	6	84744261	84763453	19193	2	9096	ENST00000606325.5	-11	ENSG00000112837	TBX18	T-box transcription factor 18
chr13	60397022	60397505	484	*	133	90	74	91	72	135	92	121	5.77541	3.5185	3.09707	5.17479	4.1253	6.75499	3.48455	5.0659	2.52992	1.81496	1.6309	2.3715	2.0445	2.75595	1.80097	2.34082	2.17244	2.0012	2.40023	2.0709	0.171239	0.32933	Promoter (<=1kb)	13	60397220	60573871	176652	1	81550	ENST00000377881.8	0	ENSG00000083544	TDRD3	tudor domain containing 3
chr8	25064283	25064583	301	*	16	28	4	6	20	66	36	42	1.11861	1.76238	0.269529	0.549324	1.84492	5.31693	2.19527	2.83105	0.161703	0.817521	-1.89149	-0.86427	0.883561	2.41059	1.1344	1.50133	0.489612	-1.37788	1.64708	1.31786	1.86749	0.329212	Distal Intergenic	8	24992002	25009777	17776	1	105379330	ENST00000522570.1	72281		LOC105379330	uncharacterized LOC105379330
chr5	61332020	61332350	331	*	609	870	440	666	494	1141	765	844	38.7063	49.7814	26.9529	55.4318	41.4269	83.5622	42.4085	51.7187	5.2745	5.63753	4.75237	5.79264	5.3725	6.38478	5.40628	5.69261	5.45602	5.2725	5.87864	5.54945	0.183511	0.32919	Promoter (<=1kb)	5	61332258	61546172	213915	1	57688	ENST00000252744.6	0	ENSG00000130449	ZSWIM6	zinc finger SWIM-type containing 6
chr1	111346397	111346712	316	*	176	219	119	150	124	254	211	171	11.7187	13.1279	7.63665	13.0791	10.8938	19.4877	12.254	10.9775	3.55074	3.71456	2.93294	3.7092	3.44544	4.28449	3.61518	3.45648	3.63265	3.32107	3.86497	3.53583	0.311586	0.329137	Promoter (<=1kb)	1	111346600	111353013	6414	1	128344	ENST00000484512.1	0	ENSG00000173947	PIFO	primary cilia formation
chr1	15153521	15153832	312	*	110	133	216	66	97	241	248	108	7.41841	8.07519	14.0398	5.82884	8.6314	18.7281	14.588	7.02234	2.89111	3.0135	3.81145	2.54321	3.10959	4.22714	3.86671	2.81195	2.9523	3.17733	3.66836	3.33933	-0.225025	0.329031	Promoter (<=1kb)	1	15119408	15153618	34211	2	200197	ENST00000669314.1	0	ENSG00000175147	TMEM51-AS1	TMEM51 antisense RNA 1
chr10	62094020	62094320	301	*	28	50	82	14	18	32	30	22	1.95756	3.1471	5.52534	1.28176	1.66043	2.5779	1.82939	1.48293	0.969058	1.65402	2.46606	0.358122	0.731558	1.3662	0.871361	0.568449	1.31154	1.41209	1.04888	0.719905	-0.100553	0.328974	3' UTR	10	62049211	62093064	43854	1	84159	ENST00000309334.5	44809	ENSG00000150347	ARID5B	AT-rich interaction domain 5B
chr8	118621817	118622143	327	*	170	253	169	155	156	325	278	209	10.9373	14.6543	10.4794	13.0591	13.2427	24.0937	15.6003	12.9643	3.45118	3.87325	3.38948	3.70698	3.72713	4.59059	3.9635	3.69647	3.66222	3.54823	4.15886	3.82998	0.113986	0.328871	Promoter (<=1kb)	8	118189455	118621914	432460	2	401474	ENST00000409003.5	0	ENSG00000177570	SAMD12	sterile alpha motif domain containing 12
chr17	67993599	67993921	323	*	810	522	449	456	462	552	614	476	52.7604	30.6109	28.1875	38.8962	39.706	41.4306	34.8834	29.893	5.72138	4.93597	4.81698	5.28156	5.31128	5.37262	5.12447	4.90174	5.32868	5.04927	5.34195	5.0131	0.279406	0.328853	Promoter (<=1kb)	17	67991130	67993649	2520	2	284018	ENST00000334461.7	0	ENSG00000186665	C17orf58	chromosome 17 open reading frame 58
chr1	65147404	65148000	597	*	148	147	154	140	100	189	190	114	5.20828	4.65728	5.22325	6.45179	4.64327	7.66397	5.83194	3.86792	2.38081	2.21949	2.38495	2.6897	2.21514	2.93809	2.54398	1.95156	2.30015	2.53732	2.57662	2.24777	-0.237177	0.328849	Promoter (<=1kb)	1	65147549	65226092	78544	1	205	ENST00000497030.5	0	ENSG00000162433	AK4	adenylate kinase 4
chr8	38382891	38383191	301	*	91	67	64	60	98	89	98	102	6.36207	4.21711	4.31246	5.49324	9.04013	7.1698	5.976	6.8754	2.6695	2.07626	2.10851	2.45766	3.17634	2.84193	2.57918	2.78144	2.37288	2.28308	3.00914	2.68031	0.0897918	0.328826	Promoter (<=1kb)	8	38316417	38382272	65856	2	54904	ENST00000316985.7	-619	ENSG00000147548	NSD3	nuclear receptor binding SET domain protein 3
chr19	5828046	5828375	330	*	911	571	772	422	520	706	886	475	58.0766	32.7719	47.4338	35.2302	43.7398	51.8617	49.2656	29.1955	5.85988	5.03439	5.56784	5.13874	5.45088	5.6966	5.62251	4.86768	5.44714	5.35329	5.57374	5.24509	0.0938441	0.328645	3' UTR	19	5831378	5832567	1190	2	2528	ENST00000592563.1	4192	ENSG00000156413	FUT6	fucosyltransferase 6
chr16	58197965	58198299	335	*	267	170	175	129	157	191	219	157	16.7665	9.6109	10.5915	10.6082	13.0084	13.8205	11.9951	9.50543	4.06751	3.26467	3.40484	3.40711	3.70137	3.78874	3.58437	3.24875	3.66609	3.40597	3.74506	3.41656	0.260119	0.328493	Promoter (<=1kb)	16	58157907	58198106	40200	2	1459	ENST00000262506.8	0	ENSG00000070770	CSNK2A2	casein kinase 2 alpha 2
chr1	48931681	48931981	301	*	12	75	21	13	15	45	18	43	0.838955	4.72065	1.41503	1.1902	1.38369	3.62518	1.09763	2.89845	-0.253335	2.23898	0.500829	0.251207	0.468524	1.85805	0.134395	1.53528	0.992825	0.376018	1.16329	0.834839	0.616807	0.328449	Intron (ENST00000663662.1/ENST00000663662.1, intron 1 of 1)	1	49025595	49187585	161991	1	105378706	ENST00000456002.2	-93614		LOC105378706	uncharacterized LOC105378706
chr17	39402461	39402787	327	*	380	312	194	149	234	386	411	252	24.4481	18.0717	12.0296	12.5536	19.8641	28.6159	23.0638	15.6315	4.61165	4.17566	3.58851	3.65003	4.31209	4.83875	4.52756	3.96639	4.39365	3.61927	4.57542	4.24697	0.774383	0.328446	Promoter (<=1kb)	17	39261460	39402523	141064	2	84961	ENST00000577399.5	0	ENSG00000108306	FBXL20	F-box and leucine rich repeat protein 20
chr1	39576742	39577061	320	*	466	457	342	256	279	415	394	337	30.6389	27.0512	21.6721	22.0418	24.2038	31.4409	22.5949	21.3628	4.93729	4.75762	4.43777	4.46217	4.59716	4.97457	4.49793	4.41703	4.84746	4.44997	4.78587	4.45748	0.397487	0.328388	Promoter (<=1kb)	1	39560816	39576744	15929	2	8761	ENST00000372857.7	0	ENSG00000090621	PABPC4	poly(A) binding protein cytoplasmic 4
chr10	33237992	33238298	307	*	28	63	96	16	44	65	80	41	1.91918	3.88759	6.34185	1.43614	3.97925	5.13369	4.78271	2.70945	0.940488	1.95888	2.6649	0.522198	1.9925	2.36	2.25783	1.438	1.44968	1.59355	2.17625	1.84791	-0.143869	0.328332	Intron (ENST00000374875.5/8829, intron 5 of 15)	10	33249414	33263704	14291	2	8829	ENST00000455749.1	25406	ENSG00000099250	NRP1	neuropilin 1
chr2	169798676	169798999	324	*	263	319	255	169	222	431	473	232	17.0778	18.6488	15.9589	14.3709	19.0204	32.2487	26.7895	14.5246	4.09405	4.22101	3.99629	3.84507	4.24948	5.01117	4.74359	3.86043	4.15753	3.92068	4.63032	4.30201	0.236845	0.328313	Promoter (<=1kb)	2	169798871	169812064	13194	1	6741	ENST00000260956.9	0	ENSG00000138385	SSB	small RNA binding exonuclease protection factor La
chr15	39580528	39581133	606	*	393	219	241	210	285	368	369	326	13.6244	6.83519	8.05245	9.53373	13.0364	14.7004	11.1578	10.8963	3.76812	2.77298	3.00943	3.25304	3.70448	3.87779	3.47997	3.44577	3.27055	3.13123	3.79113	3.46287	0.139314	0.32826	Promoter (<=1kb)	15	39581079	39582407	1329	1	7057	ENST00000397591.2	0	ENSG00000137801	THBS1	thrombospondin 1
chr3	25449038	25449338	301	*	0	14	3	10	2	34	13	6		0.881188	0.202147	0.91554	0.184492	2.73902	0.792735	0.404435		-0.182479	-2.30653	-0.127305	-2.43837	1.45366	-0.33509	-1.30602	-0.182479	-1.21692	-0.492353	-0.820555	1.03444	0.328203	Promoter (2-3kb)	3	25451626	25597887	146262	1	5915	ENST00000462272.6	-2288	ENSG00000077092	RARB	retinoic acid receptor beta
chr13	39603083	39603407	325	*	148	54	111	80	74	129	146	75	9.58066	3.1471	6.92539	6.78178	6.32057	9.62239	8.24354	4.68096	3.26012	1.65402	2.7919	2.76166	2.66006	3.26639	3.04326	2.2268	2.45707	2.77678	2.96322	2.63503	-0.319706	0.328191	Promoter (<=1kb)	13	39342892	39603193	260302	2	10186	ENST00000379589.4	0	ENSG00000183722	LHFPL6	LHFPL tetraspan subfamily member 6
chr17	27456239	27456546	308	*	352	202	237	235	241	249	270	255	24.0482	12.4244	15.6055	21.0246	21.7244	19.6019	16.0891	16.7966	4.58786	3.6351	3.96398	4.39401	4.44125	4.29292	4.00801	4.07009	4.11148	4.17899	4.36709	4.03905	-0.0675134	0.328033	Promoter (<=1kb)	17	27456448	27626435	169988	1	8844	ENST00000644974.2	0	ENSG00000141068	KSR1	kinase suppressor of ras 1
chr17	75426667	75426967	301	*	28	59	48	21	51	73	89	48	1.95756	3.71358	3.23435	1.92263	4.70456	5.88084	5.42718	3.23548	0.969058	1.89281	1.69347	0.943085	2.23406	2.55602	2.4402	1.69398	1.43093	1.31828	2.39504	2.06709	0.112654	0.327949	Distal Intergenic	17	75441159	75486380	45222	1	9772	ENST00000577380.5	-14192	ENSG00000177728	TMEM94	transmembrane protein 94
chr7	7566710	7567047	338	*	704	404	520	441	517	476	521	542	43.8149	22.6367	31.1918	35.9424	42.4552	34.1362	28.2822	32.5228	5.45335	4.50059	4.96309	5.16762	5.40787	5.09323	4.82182	5.02338	4.97697	5.06535	5.25055	4.9226	-0.0883846	0.327947	Promoter (<=1kb)	7	7552462	7566996	14535	2	101927391	ENST00000609497.5	0		MIOS-DT	MIOS divergent transcript
chr7	22255368	22255668	301	*	6	9	16	1	47	29	23	68	0.419477	0.566478	1.07812	0.091554	4.33557	2.33623	1.40253	4.5836	-1.25333	-0.819909	0.108511	-3.44923	2.11622	1.22418	0.488032	2.19648	-1.03662	-1.67036	1.6702	1.34226	0.633739	0.327945	Intron (ENST00000665637.1/9771, intron 7 of 25)	7	22167070	22220238	53169	2	9771	ENST00000420196.5	-35130	ENSG00000136237	RAPGEF5	Rap guanine nucleotide exchange factor 5
chr19	18161276	18161576	301	*	99	70	84	62	63	110	112	71	6.92138	4.40594	5.6601	5.67635	5.81151	8.86155	6.82971	4.78581	2.79106	2.13945	2.50083	2.50496	2.53891	3.14756	2.77183	2.25876	2.46525	2.5029	2.84324	2.51529	-0.0376419	0.327941	Promoter (<=1kb)	19	18160867	18161468	602	1	5296	ENST00000474310.1	409	ENSG00000105647	PIK3R2	phosphoinositide-3-kinase regulatory subunit 2
chr7	80919022	80919354	333	*	626	765	691	292	374	796	965	354	39.5471	43.5096	42.0733	24.157	31.1748	57.9446	53.1735	21.5617	5.3055	5.44326	5.39483	4.59437	4.96231	5.8566	5.73263	4.4304	5.37438	4.9946	5.40945	5.08152	0.379779	0.327936	Promoter (<=1kb)	7	80742538	80919051	176514	2	10512	ENST00000265361.8	0	ENSG00000075223	SEMA3C	semaphorin 3C
chr7	16753512	16753831	320	*	410	257	199	296	228	327	291	294	26.957	15.2126	12.6104	25.4859	19.7794	24.7739	16.6881	18.637	4.75259	3.9272	3.65654	4.67163	4.30593	4.63075	4.06075	4.2201	4.33989	4.16408	4.46834	4.14042	0.175808	0.327917	Promoter (<=1kb)	7	16753755	16784536	30782	1	27075	ENST00000262067.5	0	ENSG00000106537	TSPAN13	tetraspanin 13
chr19	6740616	6741015	400	*	86	78	56	48	44	138	134	52	4.52068	3.69133	2.83715	3.30421	3.05175	8.35881	6.14381	2.63542	2.17654	1.88414	1.50444	1.7243	1.60964	3.0633	2.61913	1.39803	2.03034	1.61437	2.33647	2.00858	0.41597	0.327886	Promoter (<=1kb)	19	6740683	6745200	4518	1	9322	ENST00000600491.5	0	ENSG00000125733	TRIP10	thyroid hormone receptor interactor 10
chr11	17731063	17731363	301	*	4	44	14	35	0	74	98	56	0.279652	2.76945	0.943351	3.20439		5.9614	5.976	3.77473	-1.8383	1.4696	-0.0841337	1.68005		2.57565	2.57918	1.91637	-0.18435	0.797958	2.57565	2.24778	-0.982308	0.327876	Distal Intergenic	11	17734774	17777830	43057	1	3746	ENST00000379472.4	-3411	ENSG00000129159	KCNC1	potassium voltage-gated channel subfamily C member 1
chr16	31117435	31117903	469	*	425	383	198	253	280	467	514	292	19.0468	15.4531	8.55236	14.8482	16.557	24.1162	20.092	12.617	4.25148	3.94982	3.09632	3.89221	4.04937	4.59193	4.32855	3.6573	4.10065	3.49427	4.32065	3.99292	0.60638	0.327729	Promoter (<=1kb)	16	31117664	31131359	13696	1	84148	ENST00000219797.9	0	ENSG00000103510	KAT8	lysine acetyltransferase 8
chrX	7927255	7927595	341	*	73	90	64	78	61	163	113	101	4.50321	4.99833	3.80511	6.30107	4.96502	11.5864	6.08002	6.00705	2.17096	2.32145	1.92794	2.6556	2.3118	3.53435	2.60408	2.58666	2.2462	2.29177	2.92308	2.59537	-0.0455671	0.32771	Promoter (<=1kb)	23	7898247	7927413	29167	2	8228	ENST00000381042.9	0	ENSG00000006757	PNPLA4	patatin like phospholipase domain containing 4
chr6	33161489	33161813	325	*	198	182	158	113	161	277	286	179	12.8174	10.6069	9.85777	9.57926	13.7515	20.662	16.1483	11.1719	3.68003	3.40693	3.30126	3.25991	3.78152	4.36891	4.01331	3.4818	3.54348	3.28059	4.07521	3.74756	0.262891	0.327658	Distal Intergenic	6	33163382	33167514	4133	2	1302	ENST00000683572.1	5701	ENSG00000204248	COL11A2	collagen type XI alpha 2 chain
chrX	154762568	154762877	310	*	540	433	560	374	356	670	704	389	36.6534	26.4601	36.635	33.2439	31.8832	52.4028	41.6793	25.4572	5.19587	4.72575	5.19515	5.05502	4.99472	5.71157	5.38126	4.67	4.96081	5.12508	5.35315	5.02563	-0.164274	0.327519	Promoter (<=1kb)	23	154762742	154777688	14947	1	1736	ENST00000620277.4	0	ENSG00000130826	DKC1	dyskerin pseudouridine synthase 1
chr13	21176466	21176779	314	*	246	240	314	177	145	330	307	179	16.4843	14.4787	20.2792	15.532	12.8202	25.4805	17.9432	11.5645	4.04302	3.85586	4.34193	3.95717	3.68034	4.67132	4.16536	3.53163	3.94944	4.14955	4.17583	3.8485	-0.200115	0.327333	Promoter (<=1kb)	13	21153595	21176547	22953	2	221150	ENST00000400018.7	0	ENSG00000165480	SKA3	spindle and kinetochore associated complex subunit 3
chr6	3258737	3259056	320	*	302	263	267	174	191	306	346	194	19.8561	15.5678	16.9195	14.9816	16.5696	23.183	19.8423	12.2979	4.31151	3.96049	4.08061	3.90512	4.05047	4.53499	4.3105	3.62034	4.136	3.99287	4.29273	3.96542	0.143137	0.32731	Promoter (<=1kb)	6	3258897	3267779	8883	1	389362	ENST00000380305.4	0	ENSG00000180822	PSMG4	proteasome assembly chaperone 4
chr14	53954935	53955238	304	*	44	87	42	69	82	117	145	76	3.04571	5.42173	2.80203	6.25468	7.4893	9.33214	8.7545	5.07212	1.60678	2.43875	1.48647	2.64494	2.90483	3.22221	3.13002	2.34259	2.02277	2.0657	3.06352	2.73631	-0.0429382	0.327212	Promoter (<=1kb)	14	53954671	53962234	7564	1	124903317	ENST00000667337.1	264		LOC124903317	uncharacterized LOC124903317
chr6	35786889	35787189	301	*	31	70	22	60	37	88	85	44	2.1673	4.40594	1.48241	5.49324	3.41311	7.08924	5.18326	2.96586	1.1159	2.13945	0.567943	2.45766	1.77109	2.82563	2.37386	1.56845	1.62767	1.5128	2.29836	1.97116	0.114874	0.327203	Promoter (<=1kb)	6	35787040	35793675	6636	1	340204	ENST00000428710.1	0	ENSG00000204140	CLPSL1	colipase like 1
chr12	112382278	112382601	324	*	403	208	286	130	204	298	406	172	26.1686	12.1597	17.899	11.0545	17.4782	22.2973	22.9948	10.7682	4.70977	3.60403	4.16181	3.46656	4.12749	4.4788	4.52323	3.42871	4.1569	3.81419	4.30314	3.97597	0.342713	0.327169	Promoter (<=1kb)	12	112160190	112382439	222250	2	283450	ENST00000377560.9	0	ENSG00000173064	HECTD4	HECT domain E3 ubiquitin protein ligase 4
chr8	17805945	17806376	432	*	50	62	56	47	51	46	55	49	2.43316	2.71629	2.6265	2.99515	3.27463	2.5794	2.33449	2.29899	1.28283	1.44164	1.39314	1.58263	1.71133	1.36704	1.2231	1.201	1.36224	1.48789	1.53918	1.21205	-0.12565	0.327131	Intron (ENST00000522768.1/124901893, intron 1 of 1)	8	17801345	17861069	59725	1	124901893	ENST00000522768.1	4600		LOC124901893	uncharacterized LOC124901893
chr1	66930052	66930392	341	*	752	595	604	441	425	675	723	456	46.3893	33.0445	35.9108	35.6253	34.5923	47.9803	38.9014	27.1209	5.53572	5.04634	5.16634	5.15483	5.11238	5.58437	5.28175	4.76134	5.29103	5.16059	5.34838	5.02154	0.130443	0.326833	Promoter (<=1kb)	1	66930243	66986670	56428	1	57708	ENST00000401042.7	0	ENSG00000198160	MIER1	MIER1 transcriptional regulator
chr17	80220207	80220529	323	*	212	122	160	147	163	205	182	211	13.8089	7.15427	10.0446	12.5389	14.0088	15.3864	10.34	13.2509	3.78752	2.83881	3.32834	3.64834	3.80826	3.94358	3.37017	3.72802	3.31317	3.48834	3.87592	3.54909	-0.175176	0.326829	Promoter (<=1kb)	17	80220427	80223272	2846	1	284129	ENST00000573809.5	0	ENSG00000181045	SLC26A11	solute carrier family 26 member 11
chr14	30622125	30622443	319	*	293	166	191	164	158	341	344	180	19.325	9.85695	12.1415	14.165	13.7499	25.9158	19.7896	11.4463	4.2724	3.30114	3.60188	3.82425	3.78135	4.69576	4.30667	3.51681	3.78677	3.71307	4.23856	3.91174	0.0737029	0.326818	Promoter (<=1kb)	14	30622291	30735809	113519	1	23256	ENST00000678760.1	0	ENSG00000092108	SCFD1	sec1 family domain containing 1
chr3	48446561	48446886	326	*	556	291	458	224	268	384	418	283	35.8815	16.9072	28.4871	18.9306	22.8203	28.5552	23.5287	17.6085	5.16517	4.07956	4.83224	4.24264	4.51225	4.83568	4.55635	4.1382	4.62237	4.53744	4.67396	4.34728	0.084924	0.326689	Promoter (<=1kb)	3	48446846	48467645	20800	1	111822955	ENST00000635464.1	0	ENSG00000164053	ATRIP-TREX1	ATRIP-TREX1 readthrough
chr7	87933997	87934318	322	*	410	496	408	282	326	548	569	361	26.7891	29.1768	25.6934	24.1292	28.1049	41.2585	32.4275	22.7416	4.74357	4.86675	4.68333	4.59271	4.81275	5.36662	5.01914	4.50726	4.80516	4.63802	5.08969	4.7632	0.167145	0.326482	Promoter (<=1kb)	7	87934143	88202889	268747	1	53616	ENST00000398204.8	0	ENSG00000008277	ADAM22	ADAM metallopeptidase domain 22
chr22	26428943	26429249	307	*	527	343	505	239	376	807	733	476	36.1217	21.1658	33.3608	21.4524	34.0045	63.7368	43.8216	31.4561	5.17479	4.40366	5.06008	4.42306	5.08765	5.99405	5.45357	4.97527	4.78923	4.74157	5.54085	5.21442	0.0476539	0.326435	Promoter (<=1kb)	22	26429260	26445015	15756	1	57168	ENST00000215906.6	-11	ENSG00000128203	ASPHD2	aspartate beta-hydroxylase domain containing 2
chr2	18299498	18299825	328	*	15	35	72	15	45	47	32	76	0.962104	2.02107	4.45093	1.25992	3.80833	3.47367	1.79023	4.69986	-0.0557348	1.01512	2.15411	0.33333	1.92916	1.79646	0.840142	2.23262	0.479693	1.24372	1.86281	1.53638	-0.764026	0.326429	Intron (ENST00000465292.5/3790, intron 3 of 4)	2	18403967	18504484	100518	1	105373454	ENST00000670548.1	-104142		LOC105373454	uncharacterized LOC105373454
chr22	20982096	20982411	316	*	455	353	522	297	244	485	428	318	30.2956	21.1605	33.4986	25.8967	21.4363	37.2108	24.8564	20.4143	4.92104	4.4033	5.06603	4.6947	4.42198	5.21765	4.63555	4.35151	4.66217	4.88036	4.81982	4.49353	-0.218194	0.326286	Promoter (<=1kb)	22	20982269	20991685	9417	1	8216	ENST00000414985.5	0	ENSG00000099949	LZTR1	leucine zipper like transcription regulator 1
chr10	38356002	38356355	354	*	27	24	13	47	14	77	31	40	1.60423	1.2838	0.744449	3.65697	1.09755	5.27174	1.60654	2.29142	0.681885	0.360423	-0.425755	1.87065	0.134283	2.39828	0.683961	1.19624	0.521154	0.722448	1.26628	0.9401	-0.201294	0.326181	Promoter (<=1kb)	10	38356380	38378505	22126	1	158160	ENST00000494540.5	-25	ENSG00000290439	HSD17B7P2	hydroxysteroid 17-beta dehydrogenase 7 pseudogene 2
chr2	232550482	232550819	338	*	435	353	260	340	210	482	319	365	27.0731	19.7791	15.5959	27.7107	17.2448	34.5665	17.3168	21.9019	4.75879	4.3059	3.96309	4.79237	4.10809	5.1113	4.1141	4.45298	4.53235	4.37773	4.6097	4.28354	0.154614	0.326157	Promoter (<=1kb)	2	232550474	232550573	100	2	100847037	ENST00000580185.1	0	ENSG00000284407	MIR5001	microRNA 5001
chr3	195106428	195106758	331	*	179	132	126	148	112	153	112	176	11.3767	7.55304	7.71832	12.3182	9.39234	11.2051	6.20883	10.7849	3.50801	2.91706	2.94829	3.62272	3.23148	3.48608	2.63432	3.43095	3.21254	3.2855	3.35878	3.03263	-0.0729665	0.32615	Intron (ENST00000310380.11/152002, intron 3 of 3)	3	195094588	195096057	1470	1	100874528	ENST00000458531.1	11840	ENSG00000233303	XXYLT1-AS1	XXYLT1 antisense RNA 1
chr14	64972113	64972494	382	*	263	152	249	157	138	249	244	162	14.478	7.53321	13.2112	11.3181	10.0236	15.7947	11.7158	8.59823	3.85579	2.91327	3.72368	3.50056	3.32533	3.98137	3.55038	3.10404	3.38453	3.61212	3.65335	3.32721	-0.227593	0.326142	Promoter (<=1kb)	14	64945814	64972157	26344	2	376267	ENST00000267512.9	0	ENSG00000139998	RAB15	RAB15, member RAS oncogene family
chr3	185825065	185825380	316	*	413	212	276	223	249	247	283	250	27.4991	12.7083	17.7119	19.4443	21.8755	18.9507	16.4355	16.049	4.78131	3.6677	4.14665	4.28128	4.45125	4.24418	4.03874	4.00441	4.2245	4.21396	4.34771	4.02158	0.0105422	0.326136	Promoter (<=1kb)	3	185643130	185825042	181913	2	10644	ENST00000382199.7	-23	ENSG00000073792	IGF2BP2	insulin like growth factor 2 mRNA binding protein 2
chr1	234925857	234926212	356	*	44	56	82	29	28	57	51	36	2.59958	2.97866	4.6693	2.24372	2.18273	3.88047	2.62813	2.05066	1.37828	1.57466	2.22321	1.16589	1.12613	1.95623	1.39404	1.03609	1.47647	1.69455	1.54118	1.21506	-0.218078	0.326119	Intron (ENST00000651370.1/107985365, intron 1 of 1)	1	234811052	234932653	121602	2	107985365	ENST00000651370.1	6441		LOC107985365	uncharacterized LOC107985365
chr4	60658415	60658757	343	*	36	71	51	23	36	60	71	35	2.20778	3.92007	3.01447	1.84714	2.91304	4.23997	3.79785	2.06948	1.14259	1.97088	1.5919	0.885295	1.54252	2.08406	1.92518	1.04927	1.55674	1.2386	1.81329	1.48723	0.318138	0.326065	Distal Intergenic	4	60750575	60790081	39507	1	105377248	ENST00000509559.2	-91818	ENSG00000249066	LINC02496	long intergenic non-protein coding RNA 2496
chr22	40177714	40178050	337	*	27	58	124	4	34	102	70	57	1.6854	3.25949	7.46017	0.326979	2.80033	7.33667	3.81122	3.43048	0.753091	1.70465	2.89921	-1.61273	1.4856	2.87513	1.93025	1.77841	1.22887	0.643239	2.18036	1.85433	0.585631	0.32603	Promoter (<=1kb)	22	40177925	40246362	68438	1	23112	ENST00000489500.1	0	ENSG00000100354	TNRC6B	trinucleotide repeat containing adaptor 6B
chr17	4948861	4949187	327	*	180	148	206	109	140	254	212	193	11.5807	8.57246	12.7737	9.18349	11.8845	18.8302	11.8966	11.9718	3.53365	3.09971	3.6751	3.19904	3.57101	4.23497	3.57248	3.58156	3.31668	3.43707	3.90299	3.57702	-0.120394	0.325967	Promoter (<=1kb)	17	4949177	4953845	4669	1	2027	ENST00000522798.5	0	ENSG00000108515	ENO3	enolase 3
chr3	197959981	197960318	338	*	811	648	536	530	474	809	721	612	50.4742	36.3084	32.1515	43.1961	38.9241	58.0172	39.1391	36.7232	5.65747	5.18223	5.00681	5.43283	5.28259	5.85841	5.29054	5.19862	5.41985	5.21982	5.5705	5.24458	0.20003	0.32592	Promoter (<=1kb)	3	197889077	197959991	70915	2	84223	ENST00000265239.11	0	ENSG00000114473	IQCG	IQ motif containing G
chrX	78178979	78179348	370	*	20	22	28	18	18	14	29	10	1.1368	1.12579	1.5339	1.33982	1.34994	0.916937	1.43773	0.548015	0.184972	0.170939	0.617208	0.422034	0.4329	-0.125105	0.523793	-0.867713	0.177956	0.519621	0.153898	-0.17196	-0.341665	0.325858	Distal Intergenic	23	78129748	78139650	9903	2	51616	ENST00000341864.6	-39329	ENSG00000187325	TAF9B	TATA-box binding protein associated factor 9b
chr13	30802930	30803237	308	*	50	91	26	44	34	139	136	40	3.41594	5.59712	1.71199	3.93652	3.06486	10.9424	8.10413	2.63476	1.77228	2.48468	0.775675	1.97692	1.61582	3.45186	3.01866	1.39767	2.12848	1.3763	2.53384	2.20816	0.752185	0.325679	Promoter (<=1kb)	13	30803206	30810645	7440	1	100874158	ENST00000414407.1	0	ENSG00000237879	LINC00398	long intergenic non-protein coding RNA 398
chr16	1379479	1379849	371	*	282	161	168	116	120	137	166	114	15.9855	8.21648	9.17855	8.61103	8.97531	8.94864	8.20752	6.23049	3.99869	3.03852	3.19827	3.10619	3.16596	3.16167	3.03695	2.63934	3.51861	3.15223	3.16381	2.83815	0.36638	0.325669	Promoter (<=1kb)	16	1363205	1379683	16479	2	64718	ENST00000248104.11	0	ENSG00000059145	UNKL	unk like zinc finger
chr6	70312161	70312469	309	*	32	44	82	16	29	33	58	19	2.1791	2.69751	5.38183	1.42682	2.60566	2.58941	3.44495	1.24745	1.12373	1.43163	2.4281	0.512799	1.38165	1.37262	1.78448	0.318977	1.27768	1.47045	1.37714	1.05173	-0.192765	0.325406	Distal Intergenic	6	70216126	70303084	86959	2	1297	ENST00000357250.11	-9077	ENSG00000112280	COL9A1	collagen type IX alpha 1 chain
chr4	155953526	155953921	396	*	128	111	106	89	84	167	197	82	6.7966	5.30625	5.42469	6.18859	5.88507	10.2178	9.12378	4.19793	2.76481	2.40769	2.43954	2.62961	2.55706	3.35301	3.18963	2.06968	2.58625	2.53458	2.95504	2.62966	0.0516762	0.325381	Promoter (<=1kb)	4	155921580	155953912	32333	2	1519	ENST00000679942.1	0	ENSG00000256043	CTSO	cathepsin O
chr19	55369158	55369491	334	*	169	96	154	87	151	193	194	173	10.6444	5.44363	9.34852	7.17586	12.5488	14.0072	10.6577	10.5056	3.41202	2.44457	3.22474	2.84315	3.64948	3.8081	3.41382	3.39309	2.9283	3.03394	3.72879	3.40345	-0.105649	0.325333	Promoter (<=1kb)	19	55368282	55369241	960	2	3589	ENST00000587093.1	0	ENSG00000095752	IL11	interleukin 11
chr4	102501046	102501568	523	*	139	111	98	110	109	144	131	138	5.585	4.01526	3.79509	5.7879	5.77864	6.66699	4.59099	5.34598	2.48156	2.00549	1.92413	2.53304	2.53073	2.73704	2.19881	2.41845	2.24353	2.22859	2.63388	2.30863	0.0149389	0.325253	Promoter (<=1kb)	4	102501330	102617301	115972	1	4790	ENST00000507079.6	0	ENSG00000109320	NFKB1	nuclear factor kappa B subunit 1
chr2	96833027	96833327	301	*	0	22	9	12	0	39	85	18		1.38472	0.60644	1.09865		3.14182	5.18326	1.21331		0.469598	-0.721564	0.13573		1.6516	2.37386	0.278942	0.469598	-0.292917	1.6516	1.3264	0.762515	0.325199	3' UTR	2	96828566	96832573	4008	1	26505	ENST00000480035.1	4461	ENSG00000168763	CNNM3	cyclin and CBS domain divalent metal cation transport mediator 3
chr17	60851186	60851486	301	*	25	49	16	22	20	44	26	39	1.74782	3.08416	1.07812	2.01419	1.84492	3.54462	1.58547	2.62883	0.805559	1.62488	0.108511	1.0102	0.883561	1.82563	0.66491	1.39442	1.21522	0.559355	1.3546	1.02966	0.655862	0.324931	Exon (ENST00000521340.1/ENST00000521340.1, exon 1 of 1)	17	60886383	60947253	60871	1	54828	ENST00000586705.5	-34897	ENSG00000141376	BCAS3	BCAS3 microtubule associated cell migration factor
chr3	180036815	180037277	463	*	420	260	259	283	231	251	256	261	19.0672	10.6266	11.3325	16.8245	13.8369	13.1302	10.1369	11.424	4.25302	3.4096	3.50239	4.0725	3.79045	3.71481	3.34154	3.51399	3.83131	3.78744	3.75263	3.42777	0.0438686	0.324866	Promoter (<=1kb)	3	179794958	180036937	241980	2	51555	ENST00000467460.6	0	ENSG00000114757	PEX5L	peroxisomal biogenesis factor 5 like
chr4	1356188	1356488	301	*	0	14	0	8	12	70	22	44		0.881188		0.732432	1.10695	5.63917	1.34155	2.96586		-0.182479		-0.449233	0.146596	2.49548	0.423902	1.56845	-0.182479	-0.449233	1.32104	0.996175	0.266754	0.324863	Promoter (<=1kb)	4	1356581	1358075	1495	1	57654	ENST00000504748.1	-93	ENSG00000163945	UVSSA	UV stimulated scaffold protein A
chr12	5945122	5945450	329	*	268	175	273	115	128	277	257	159	17.1372	10.0746	16.825	9.62992	10.7996	20.41	14.3339	9.80262	4.09906	3.33264	4.07254	3.26752	3.4329	4.35121	3.84136	3.29317	3.71585	3.67003	3.89205	3.56726	0.0458217	0.32479	Promoter (<=1kb)	12	5562654	5945228	382575	2	57101	ENST00000650848.1	0	ENSG00000047617	ANO2	anoctamin 2
chr5	181261011	181261345	335	*	176	137	125	153	152	258	279	162	11.0521	7.74525	7.56537	12.5818	12.5941	18.6686	15.2814	9.80816	3.46625	2.95331	2.91941	3.65327	3.65468	4.22254	3.93371	3.29398	3.20978	3.28634	3.93861	3.61384	-0.076559	0.324764	Promoter (<=1kb)	5	181261169	181264581	3413	1	100507602	ENST00000657194.2	0	ENSG00000248275	TRIM52-AS1	TRIM52 antisense RNA 1 (head to head)
chr3	195909648	195909967	320	*	399	221	334	206	222	344	373	236	26.2338	13.0817	21.1652	17.7368	19.2589	26.0619	21.3906	14.9603	4.71335	3.70947	4.40362	4.14867	4.26746	4.70387	4.41891	3.90307	4.21141	4.27615	4.48566	4.16099	-0.0647335	0.324675	Promoter (<=1kb)	3	195863364	195909802	46439	2	10188	ENST00000333602.14	0	ENSG00000061938	TNK2	tyrosine kinase non receptor 2
chrX	135985245	135985569	325	*	72	89	82	44	57	116	103	74	4.66086	5.18688	5.11606	3.72998	4.86855	8.65269	5.81565	4.61855	2.2206	2.37487	2.35503	1.89917	2.28349	3.11315	2.53994	2.20744	2.29773	2.1271	2.69832	2.37369	0.170633	0.324631	Promoter (<=1kb)	23	135985427	136047269	61843	1	10479	ENST00000370698.7	0	ENSG00000198689	SLC9A6	solute carrier family 9 member A6
chr3	42804415	42804723	309	*	483	429	435	340	355	614	646	389	32.8908	26.3008	28.5499	30.3198	31.8968	48.1788	38.3696	25.5398	5.03961	4.71703	4.83542	4.92219	4.99534	5.59033	5.26189	4.67468	4.87832	4.8788	5.29283	4.96828	-0.000479489	0.324549	Promoter (<=1kb)	3	42705756	42804493	98738	2	152206	ENST00000648550.1	0	ENSG00000244607	CCDC13	coiled-coil domain containing 13
chr1	84996903	84997303	401	*	145	114	109	58	88	99	124	81	7.60303	5.38154	5.5085	3.9826	6.08825	5.98154	5.6711	4.0949	2.92657	2.42802	2.46166	1.99371	2.60603	2.58052	2.50363	2.03383	2.6773	2.22768	2.59327	2.26873	0.449612	0.324543	Promoter (<=1kb)	1	84925583	84997113	71531	2	255231	ENST00000370608.8	0	ENSG00000153898	MCOLN2	mucolipin TRP cation channel 2
chr1	197902766	197903078	313	*	358	336	454	252	271	477	460	324	24.0662	20.3351	29.4149	22.1842	24.0372	36.9489	26.9717	20.9995	4.58893	4.3459	4.87848	4.47146	4.5872	5.20746	4.75338	4.39228	4.46742	4.67497	4.89733	4.57283	-0.207552	0.324499	Promoter (<=1kb)	1	197902778	197907367	4590	1	388722	ENST00000436652.1	0	ENSG00000203724	C1orf53	chromosome 1 open reading frame 53
chr19	3700383	3700707	325	*	477	299	400	177	338	350	588	232	30.8782	17.4256	24.9564	15.0047	28.8696	26.1072	33.2	14.4798	4.94852	4.12314	4.64134	3.90734	4.85148	4.70638	5.05311	3.85597	4.53583	4.27434	4.77893	4.45454	0.261488	0.324391	Promoter (<=1kb)	19	3630183	3700390	70208	2	23396	ENST00000679885.1	0	ENSG00000186111	PIP5K1C	phosphatidylinositol-4-phosphate 5-kinase type 1 gamma
chr19	52690408	52690721	314	*	298	251	261	148	208	371	445	200	19.9687	15.1423	16.8563	12.9872	18.3903	28.6462	26.0089	12.9212	4.31967	3.92051	4.07522	3.69902	4.20087	4.84027	4.70093	3.69167	4.12009	3.88712	4.52057	4.1963	0.232972	0.324271	Promoter (<=1kb)	19	52650447	52690496	40050	2	122539214	ENST00000598322.3	0	ENSG00000269825	LOC122539214	Zinc finger protein LOC122539214
chr16	1678011	1678328	318	*	1084	541	759	407	417	748	829	434	71.7214	32.2255	48.4004	35.2642	36.4038	57.027	47.8411	27.6853	6.16433	5.01013	5.59695	5.14013	5.18602	5.83357	5.58018	4.79105	5.58723	5.36854	5.50979	5.18561	0.218692	0.324181	Promoter (<=1kb)	16	1678256	1699428	21173	1	90861	ENST00000569256.5	0	ENSG00000206053	JPT2	Jupiter microtubule associated homolog 2
chr4	98143380	98143696	317	*	283	393	158	275	242	549	485	316	18.7836	23.4837	10.1073	23.9026	21.1933	41.9878	28.0776	20.2218	4.2314	4.55359	3.33733	4.57909	4.40553	5.3919	4.81135	4.33784	4.39249	3.95821	4.89872	4.57459	0.434283	0.324124	Promoter (<=1kb)	4	97558872	98143476	584605	2	285555	ENST00000295268.4	0	ENSG00000163116	STPG2	sperm tail PG-rich repeat containing 2
chr5	10761130	10761445	316	*	625	551	652	455	354	634	582	445	41.6148	33.0295	41.8411	39.6734	31.1001	48.6426	33.8001	28.5672	5.37903	5.04569	5.38685	5.3101	4.95885	5.60415	5.07896	4.83629	5.21236	5.34848	5.2815	4.95762	-0.13612	0.323876	Promoter (<=1kb)	5	10679230	10761234	82005	2	1611	ENST00000230895.11	0	ENSG00000112977	DAP	death associated protein
chr12	122078504	122078830	327	*	571	392	400	278	307	401	495	287	36.7364	22.7054	24.8033	23.4221	26.061	29.7279	27.7775	17.8026	5.19914	4.50497	4.63246	4.5498	4.70382	4.89375	4.79585	4.15401	4.85205	4.59113	4.79878	4.47493	0.260925	0.323853	Promoter (<=1kb)	12	122078756	122147344	68589	1	22877	ENST00000319080.12	0	ENSG00000175727	MLXIP	MLX interacting protein
chr19	41957813	41958113	301	*	0	72	14	34	0	64	86	48		4.53182	0.943351	3.11284		5.15581	5.24424	3.23548		2.18009	-0.0841337	1.63823		2.3662	2.39073	1.69398	2.18009	0.777048	2.3662	2.04236	1.40304	0.323841	Promoter (<=1kb)	19	41956692	41957499	808	2	10567	ENST00000595226.1	-314	ENSG00000105404	RABAC1	Rab acceptor 1
chr4	85474806	85475283	478	*	23	131	18	40	49	168	100	95	1.01132	5.18579	0.762817	2.30325	2.84281	8.51195	3.83519	4.02739	0.0162379	2.37456	-0.39059	1.20367	1.50732	3.08949	1.9393	2.00985	1.1954	0.406539	2.2984	1.97457	0.788861	0.32383	Promoter (<=1kb)	4	85475150	86002666	527517	1	83478	ENST00000395184.6	0	ENSG00000138639	ARHGAP24	Rho GTPase activating protein 24
chr1	26035316	26035622	307	*	283	278	187	134	173	247	274	180	19.3974	17.1548	12.3534	12.0277	15.6457	19.508	16.3808	11.8951	4.27779	4.10054	3.62684	3.58829	3.96769	4.286	4.03393	3.5723	4.18916	3.60756	4.12684	3.80312	0.581603	0.323727	3' UTR	1	26032130	26035004	2875	1	2134	ENST00000470037.1	3186	ENSG00000158008	EXTL1	exostosin like glycosyltransferase 1
chr1	54980418	54980803	386	*	38	65	80	23	36	61	65	39	2.07015	3.18797	4.20045	1.64084	2.58769	3.82919	3.08858	2.04844	1.04973	1.67264	2.07054	0.714433	1.37166	1.93704	1.62694	1.03452	1.36119	1.39249	1.65435	1.33073	-0.0313022	0.323618	Promoter (<=1kb)	1	54974900	54980464	5565	2	105378736	ENST00000641973.1	0	ENSG00000284601	LOC105378736	uncharacterized LOC105378736
chr6	166381827	166382141	315	*	110	131	101	81	55	197	118	106	7.34754	7.87777	6.50217	7.08523	4.84733	15.1626	6.87477	6.82645	2.87726	2.97779	2.70092	2.82482	2.27719	3.92245	2.78131	2.77114	2.92752	2.76287	3.09982	2.77622	0.164656	0.323596	Promoter (<=1kb)	6	166365332	166382871	17540	2	51660	ENST00000475708.1	730	ENSG00000060762	MPC1	mitochondrial pyruvate carrier 1
chr6	41941729	41942051	323	*	524	611	758	246	247	920	863	304	34.1314	35.83	47.5861	20.9835	21.2281	69.051	49.0299	19.0913	5.09303	5.1631	5.57247	4.39118	4.4079	6.10959	5.61559	4.25485	5.12806	4.98183	5.25875	4.93522	0.146237	0.323529	Promoter (<=1kb)	6	41934952	41941808	6857	2	896	ENST00000372991.9	0	ENSG00000112576	CCND3	cyclin D3
chr12	15911123	15911446	324	*	305	202	218	98	172	198	257	153	19.8051	11.8089	13.6433	8.3334	14.7365	14.815	14.5558	9.57872	4.3078	3.56181	3.77012	3.05891	3.88133	3.88898	3.86352	3.25983	3.9348	3.41451	3.88515	3.56168	0.520287	0.323477	Promoter (<=1kb)	12	15911302	16036292	124991	1	51071	ENST00000526521.5	0	ENSG00000023697	DERA	deoxyribose-phosphate aldolase
chr5	176543369	176543673	305	*	150	99	84	89	75	129	133	84	10.349	6.14926	5.58563	8.04109	6.82743	10.2554	8.00357	5.58759	3.37141	2.62041	2.48172	3.00739	2.77134	3.35832	3.00064	2.48223	2.99591	2.74456	3.06483	2.74143	0.251357	0.323395	Promoter (<=1kb)	5	176543541	176568767	25227	1	54825	ENST00000510124.5	0	ENSG00000074276	CDHR2	cadherin related family member 2
chr7	66740488	66740803	316	*	240	438	304	224	246	443	456	276	15.9801	26.2558	19.5088	19.5315	21.612	33.9884	26.4826	17.7181	3.9982	4.71456	4.28605	4.28773	4.43376	5.08697	4.72697	4.14715	4.35638	4.28689	4.76037	4.43706	0.0694928	0.323304	Promoter (<=1kb)	7	66740733	66772035	31303	1	27342	ENST00000442563.5	0	ENSG00000154710	RABGEF1	RAB guanine nucleotide exchange factor 1
chr7	122886461	122886912	452	*	162	191	118	117	92	248	170	155	7.53385	7.99684	5.28898	7.12538	5.64522	13.2896	6.8957	6.94983	2.91339	2.99943	2.40299	2.83297	2.49703	3.73223	2.7857	2.79698	2.95641	2.61798	3.11463	2.79134	0.338431	0.323294	Promoter (<=1kb)	7	122318425	122886759	568335	2	93664	ENST00000313070.11	0	ENSG00000081803	CADPS2	calcium dependent secretion activator 2
chr2	240586537	240586854	318	*	800	433	427	282	327	518	494	396	52.9309	25.7923	27.2292	24.4337	28.5469	39.4919	28.5084	25.2612	5.72604	4.68887	4.76708	4.6108	4.83526	5.30349	4.83332	4.65885	5.20745	4.68894	5.06937	4.74609	0.518513	0.323288	Promoter (<=1kb)	2	240582700	240586699	4000	2	101752400	ENST00000567819.1	0	ENSG00000260942	CAPN10-DT	CAPN10 divergent transcript
chr7	70581211	70581511	301	*	6	24	35	3	10	80	77	12	0.419477	1.51061	2.35838	0.274662	0.922462	6.44476	4.69543	0.80887	-1.25333	0.595129	1.23779	-1.86427	-0.116439	2.68813	2.23126	-0.30602	-0.329103	-0.313238	1.28584	0.962618	-0.0158651	0.323226	Intron (ENST00000644939.1/26053, intron 5 of 18)	7	70596085	70792485	196401	1	26053	ENST00000644506.1	-14574	ENSG00000158321	AUTS2	activator of transcription and developmental regulator AUTS2
chr1	26432056	26432371	316	*	541	614	488	417	381	815	651	551	36.0218	36.8061	31.3167	36.36	33.4722	62.5295	37.8073	35.372	5.1708	5.20187	4.96886	5.18428	5.06489	5.96647	5.24059	5.14454	5.18633	5.07657	5.51568	5.19257	0.109765	0.323113	Promoter (<=1kb)	1	26432282	26471294	39013	1	79947	ENST00000434391.6	0	ENSG00000117682	DHDDS	dehydrodolichyl diphosphate synthase subunit
chr2	156341998	156342298	301	*	44	73	29	81	100	158	169	108	3.07617	4.59476	1.95408	7.41588	9.22462	12.7284	10.3056	7.27983	1.62113	2.19999	0.966492	2.89062	3.20549	3.66998	3.36535	2.8639	1.91056	1.92855	3.43773	3.11463	-0.0179922	0.323107	Promoter (<=1kb)	2	156325098	156342348	17251	2	4929	ENST00000409572.5	50	ENSG00000153234	NR4A2	nuclear receptor subfamily 4 group A member 2
chr17	44689639	44689971	333	*	466	308	229	219	206	402	361	265	29.4392	17.5176	13.9432	18.1178	17.1711	29.2635	19.8918	16.1409	4.87967	4.13073	3.80149	4.17933	4.10191	4.87103	4.3141	4.01265	4.5052	3.99041	4.48647	4.16337	0.514786	0.323097	Promoter (<=1kb)	17	44673069	44689725	16657	2	124808	ENST00000588687.5	0	ENSG00000180329	CCDC43	coiled-coil domain containing 43
chr11	92224529	92225024	496	*	130	132	113	73	64	156	146	79	5.50829	5.03536	4.61466	4.05057	3.57803	7.61654	5.39577	3.22731	2.4616	2.33209	2.20622	2.01813	1.83917	2.92913	2.43183	1.69033	2.39685	2.11218	2.38415	2.06108	0.284674	0.323071	Promoter (<=1kb)	11	92224818	92896473	671656	1	120114	ENST00000525166.6	0	ENSG00000165323	FAT3	FAT atypical cadherin 3
chr12	98418721	98419030	310	*	4	43	19	4	0	48	75	31	0.271506	2.62767	1.24297	0.35555		3.75423	4.44026	2.02872	-1.88094	1.39379	0.313795	-1.49188		1.90852	2.15064	1.02057	-0.243578	-0.589041	1.90852	1.58561	0.345464	0.32291	Distal Intergenic	12	98454877	98457115	2239	2	121456	ENST00000556476.1	38085	ENSG00000227825	SLC9A7P1	solute carrier family 9 member 7 pseudogene 1
chr4	173168614	173168914	301	*	45	72	13	35	32	86	60	53	3.14608	4.53182	0.875969	3.20439	2.95188	6.92812	3.65878	3.57251	1.65356	2.18009	-0.191049	1.68005	1.56163	2.79246	1.87136	1.83694	1.91682	0.744501	2.17705	1.85415	1.17232	0.322899	Promoter (<=1kb)	4	173143392	173168886	25495	2	101930370	ENST00000661589.1	0	ENSG00000245213	GALNT7-DT	GALNT7 divergent transcript
chr10	115093052	115093549	498	*	254	174	233	148	127	239	222	158	10.719	6.61081	9.47689	8.17907	7.07159	11.622	8.17151	6.42865	3.4221	2.72483	3.24441	3.03194	2.82203	3.53878	3.0306	2.68451	3.07347	3.13818	3.18041	2.85756	-0.0647105	0.32285	Promoter (<=1kb)	10	115093365	115171369	78005	1	26033	ENST00000616894.1	0	ENSG00000107518	ATRNL1	attractin like 1
chr7	333448	333748	301	*	2	10	6	12	19	47	24	43	0.139826	0.62942	0.404293	1.09865	1.75268	3.7863	1.46351	2.89845	-2.8383	-0.667906	-1.30653	0.13573	0.809561	1.92079	0.549433	1.53528	-1.7531	-0.585398	1.36517	1.04236	-1.1677	0.322817	Promoter (<=1kb)	7	329776	333172	3397	2	105375118	ENST00000670013.1	-276	ENSG00000287342	LOC105375118	uncharacterized LOC105375118
chr1	103108509	103108845	337	*	47	82	21	36	29	132	56	79	2.93385	4.60825	1.26342	2.94281	2.38852	9.49451	3.04898	4.75452	1.55279	2.20422	0.33733	1.55719	1.25612	3.24709	1.60833	2.2493	1.87851	0.947262	2.2516	1.92881	0.931244	0.322792	Promoter (<=1kb)	1	102876473	103108522	232050	2	1301	ENST00000370096.9	0	ENSG00000060718	COL11A1	collagen type XI alpha 1 chain
chr3	42905948	42906263	316	*	131	115	126	84	84	151	137	107	8.72247	6.89364	8.08586	7.32432	7.3797	11.5852	7.95638	6.86898	3.12474	2.78527	3.0154	2.8727	2.88356	3.53421	2.99211	2.7801	2.955	2.94405	3.20889	2.8861	0.010953	0.322784	Promoter (<=1kb)	3	42906142	42919334	13193	1	389114	ENST00000440367.7	0	ENSG00000182983	ZNF662	zinc finger protein 662
chr16	84544477	84544777	301	*	2	64	10	14	0	71	96	53	0.139826	4.02829	0.673822	1.28176		5.71972	5.85404	3.57251	-2.8383	2.01017	-0.569561	0.358122		2.51595	2.54943	1.83694	-0.414066	-0.105719	2.51595	2.19319	-0.308346	0.322761	Intron (ENST00000565079.5/57707, intron 1 of 3)	16	84489363	84554033	64671	2	57707	ENST00000565079.5	9256	ENSG00000140950	MEAK7	MTOR associated protein, eak-7 homolog
chrX	387159	387495	337	*	307	317	302	205	149	363	311	201	19.1636	17.8148	18.1691	16.7577	12.272	26.1099	16.9327	12.0969	4.2603	4.15501	4.18342	4.06675	3.6173	4.70653	4.08174	3.59657	4.20765	4.12508	4.16191	3.83916	0.0825697	0.322758	Promoter (<=1kb)	23	344896	386955	42060	2	28227	ENST00000445792.7	-204	ENSG00000167393	PPP2R3B	protein phosphatase 2 regulatory subunit B''beta
chr19	1885375	1885706	332	*	385	259	250	184	239	242	311	215	24.3956	14.7752	15.2679	15.2682	19.982	17.6695	17.1885	13.135	4.60855	3.88511	3.93243	3.93246	4.32063	4.14319	4.10337	3.71534	4.24683	3.93244	4.23191	3.90936	0.314384	0.322555	Promoter (<=1kb)	19	1876810	1885496	8687	2	81926	ENST00000292577.12	0	ENSG00000129968	ABHD17A	abhydrolase domain containing 17A, depalmitoylase
chr10	102916776	102917076	301	*	18	51	26	18	34	58	57	40	1.25843	3.21004	1.75194	1.64797	3.13637	4.67245	3.47584	2.69623	0.331628	1.68259	0.808951	0.720692	1.6491	2.22418	1.79736	1.43095	1.00711	0.764822	1.93664	1.61415	0.242288	0.322485	Promoter (1-2kb)	10	102918294	103090222	171929	1	54805	ENST00000369878.9	-1218	ENSG00000148842	CNNM2	cyclin and CBS domain divalent metal cation transport mediator 2
chr17	28278267	28278813	547	*	80	52	65	27	49	84	85	56	3.07309	1.79834	2.40651	1.35822	2.48355	3.71813	2.84795	2.07403	1.61969	0.846667	1.26694	0.441716	1.3124	1.89458	1.50992	1.05243	1.23318	0.854328	1.60349	1.28118	0.378851	0.322313	Intron (ENST00000577198.5/284085, intron 2 of 2)	17	28268968	28272344	3377	2	101926984	ENST00000584928.2	-5923		LOC101926984	leucine-rich repeat-containing protein 37A3
chr2	87341511	87341892	382	*	53	47	12	19	14	84	40	34	2.91763	2.32935	0.636682	1.36971	1.01689	5.32835	1.92062	1.80457	1.54479	1.21993	-0.651355	0.453866	0.0241597	2.41369	0.94157	0.851652	1.38236	-0.0987442	1.21892	0.896611	1.4811	0.322313	Intron (ENST00000664547.1/105374848, intron 1 of 2)	2	87311460	87348728	37269	2	105374848	ENST00000664547.1	6836		LOC105374848	uncharacterized LOC105374848
chr3	52536358	52536679	322	*	1148	934	951	436	386	1402	1220	513	75.0094	54.9419	59.8883	37.3061	33.2776	105.556	69.5281	32.317	6.229	5.77983	5.9042	5.22134	5.05648	6.72186	6.11952	5.01422	6.00442	5.56277	5.88917	5.56687	0.441645	0.322296	Promoter (<=1kb)	3	52536602	52540525	3924	1	440957	ENST00000307106.3	0	ENSG00000168273	UQCC5	ubiquinol-cytochrome c reductase complex assembly factor 5
chr3	195657824	195658154	331	*	182	67	90	82	107	100	99	125	11.5674	3.83374	5.51309	6.82494	8.97304	7.32359	5.48816	7.65975	3.53199	1.93875	2.46286	2.77082	3.1656	2.87255	2.45632	2.9373	2.73537	2.61684	3.01907	2.69681	0.118535	0.322263	Promoter (<=1kb)	3	195658062	195666682	8621	1	727956	ENST00000457233.5	0	ENSG00000242086	SDHAP2	SDHA pseudogene 2
chr4	41214385	41214758	374	*	583	598	371	387	351	725	734	401	32.7822	30.2729	20.1063	28.4971	26.0416	46.975	35.9992	21.7397	5.03484	4.91995	4.32957	4.83274	4.70275	5.55382	5.16989	4.44226	4.9774	4.58116	5.12829	4.80608	0.396239	0.322207	Promoter (<=1kb)	4	40810027	41214542	404516	2	323	ENST00000508593.6	0	ENSG00000163697	APBB2	amyloid beta precursor protein binding family B member 2
chr1	3454270	3454591	322	*	78	47	50	52	44	56	38	75	5.09646	2.76474	3.1487	4.44935	3.7933	4.2162	2.16563	4.72471	2.34949	1.46714	1.65476	2.1536	1.92345	2.07594	1.11479	2.24023	1.90832	1.90418	1.9997	1.67751	0.00414275	0.322192	Promoter (<=1kb)	1	3454665	3481113	26449	1	27237	ENST00000378378.9	-74	ENSG00000130762	ARHGEF16	Rho guanine nucleotide exchange factor 16
chr3	170181601	170181922	322	*	301	205	201	190	201	215	259	193	19.6671	12.059	12.6578	16.2573	17.3285	16.1872	14.7605	12.1582	4.29771	3.59204	3.66195	4.02301	4.11507	4.01678	3.88367	3.60386	3.94487	3.84248	4.06593	3.74377	0.102391	0.322162	Promoter (<=1kb)	3	170087584	170181733	94150	2	80012	ENST00000495893.7	0	ENSG00000173889	PHC3	polyhomeotic homolog 3
chr4	72031873	72032191	319	*	116	215	91	82	86	236	258	91	7.65085	12.7665	5.7847	7.08248	7.48413	17.9359	14.8422	5.78673	2.93562	3.67429	2.53224	2.82425	2.90383	4.16478	3.89163	2.53275	3.30496	2.67825	3.53431	3.21219	0.626709	0.322115	Promoter (<=1kb)	4	72031902	72147812	115911	1	10886	ENST00000344413.6	0	ENSG00000056291	NPFFR2	neuropeptide FF receptor 2
chr11	125887445	125887802	358	*	358	443	222	231	193	498	443	251	21.0326	23.4313	12.5705	17.7723	14.9609	33.7131	22.7008	14.2175	4.39456	4.55037	3.65197	4.15155	3.90313	5.07524	4.50467	3.8296	4.47246	3.90176	4.48918	4.16714	0.570702	0.322048	Promoter (<=1kb)	11	125887668	125900646	12979	1	219844	ENST00000425380.7	0	ENSG00000198331	HYLS1	HYLS1 centriolar and ciliogenesis associated
chr16	31142232	31142595	364	*	1049	561	561	447	607	740	872	596	60.6104	29.1822	31.2408	33.822	46.2756	49.2678	43.9456	33.2016	5.92149	4.86702	4.96536	5.07989	5.53218	5.62257	5.45765	5.05318	5.39426	5.02263	5.57738	5.25541	0.371629	0.321963	Promoter (<=1kb)	16	31141464	31142858	1395	2	146547	ENST00000563693.1	263	ENSG00000178226	PRSS36	serine protease 36
chr19	45883358	45883671	314	*	101	118	69	81	88	202	148	139	6.76793	7.11868	4.45627	7.10787	7.78051	15.5971	8.65014	8.98027	2.75871	2.83161	2.15584	2.82942	2.95986	3.96321	3.11272	3.16676	2.79516	2.49263	3.46154	3.13974	0.302535	0.321797	Promoter (2-3kb)	19	45883608	45886141	2534	2	26145	ENST00000302165.5	2470	ENSG00000170604	IRF2BP1	interferon regulatory factor 2 binding protein 1
chr14	49598762	49599072	311	*	452	414	316	242	330	571	565	386	30.5813	25.2174	20.6059	21.4414	29.4593	44.5156	33.3421	25.1793	4.93458	4.65635	4.36499	4.42232	4.88065	5.47624	5.05927	4.65417	4.79546	4.39366	5.17844	4.85672	0.401806	0.321725	Promoter (<=1kb)	14	49598775	49614671	15897	1	122769	ENST00000554869.5	0	ENSG00000165501	LRR1	leucine rich repeat protein 1
chr17	43720696	43721016	321	*	152	146	223	132	125	230	212	157	9.96259	8.61518	14.0871	11.3298	10.8101	17.3706	12.1197	9.9213	3.31652	3.10688	3.8163	3.50205	3.43431	4.11858	3.59928	3.31053	3.2117	3.65918	3.77644	3.4549	-0.447476	0.321539	Distal Intergenic	17	43753738	43758791	5054	2	50964	ENST00000301691.3	37775	ENSG00000167941	SOST	sclerostin
chr15	30991521	30991830	310	*	213	235	247	143	122	345	285	171	14.4577	14.3605	16.1586	12.7109	10.9262	26.9835	16.873	11.1907	3.85377	3.84404	4.01423	3.66799	3.44973	4.75401	4.07664	3.48423	3.8489	3.84111	4.10187	3.78043	0.00778917	0.321432	Promoter (<=1kb)	15	30938941	30991628	52688	2	54893	ENST00000435680.6	0	ENSG00000166912	MTMR10	myotubularin related protein 10
chr18	18930518	18930831	314	*	14	13	24	29	15	19	33	10	0.938129	0.784261	1.55001	2.54479	1.32622	1.46706	1.92875	0.646062	-0.0921425	-0.350594	0.632274	1.34755	0.407324	0.552926	0.947664	-0.630255	-0.221368	0.989911	0.480125	0.158705	-1.21128	0.32142	Distal Intergenic	18	20953290	20954870	1581	2	6093	ENST00000578051.1	2024039	ENSG00000067900	ROCK1	Rho associated coiled-coil containing protein kinase 1
chr11	65546565	65546865	301	*	65	31	26	36	18	32	23	29	4.54434	1.9512	1.75194	3.29594	1.66043	2.5779	1.40253	1.95477	2.18407	0.964362	0.808951	1.72069	0.731558	1.3662	0.488032	0.966998	1.57422	1.26482	1.04888	0.727515	0.309395	0.321363	Promoter (<=1kb)	11	65538819	65546759	7941	2	4054	ENST00000529189.5	0	ENSG00000168056	LTBP3	latent transforming growth factor beta binding protein 3
chr3	51983247	51983563	317	*	465	260	298	190	250	354	381	269	30.8635	15.5363	19.0632	16.5145	21.8939	27.0741	22.0569	17.2141	4.94783	3.95757	4.25272	4.04566	4.45246	4.75884	4.46316	4.10552	4.4527	4.14919	4.60565	4.28434	0.30351	0.321312	Promoter (<=1kb)	3	51968510	51983409	14900	2	84836	ENST00000483233.5	0	ENSG00000114779	ABHD14B	abhydrolase domain containing 14B
chr2	237692073	237692388	316	*	307	203	185	178	169	223	176	248	20.4412	12.1688	11.8721	15.5206	14.8472	17.1093	10.2213	15.9206	4.35341	3.60511	3.5695	3.95611	3.89212	4.09671	3.35351	3.99282	3.97926	3.76281	3.99442	3.67317	0.216453	0.321248	Promoter (<=1kb)	2	237692145	237765279	73135	1	9208	ENST00000289175.10	0	ENSG00000124831	LRRFIP1	LRR binding FLII interacting protein 1
chr10	101291617	101291944	328	*	146	157	132	122	102	200	179	132	9.36448	9.06595	8.16005	10.2473	8.63221	14.7816	10.0141	8.16291	3.2272	3.18046	3.02858	3.35718	3.10973	3.88573	3.32396	3.02908	3.20383	3.19288	3.49773	3.17652	0.0109521	0.321208	Distal Intergenic	10	101283923	101286729	2807	1	105378453	ENST00000688609.1	7694	ENSG00000289441	LOC105378453	uncharacterized LOC105378453
chr8	60652178	60652483	306	*	434	435	384	261	248	435	534	234	29.8448	26.9309	25.4506	23.5039	22.502	34.4689	32.0293	15.5144	4.89941	4.75119	4.66963	4.55483	4.49198	5.10722	5.00132	3.95554	4.8253	4.61223	4.7996	4.47843	0.213072	0.321176	Promoter (1-2kb)	8	60629662	60653558	23897	2	124901950	ENST00000647777.1	1075		LOC124901950	uncharacterized LOC124901950
chr9	97387230	97387530	301	*	14	55	11	32	0	58	83	41	0.978781	3.46181	0.741204	2.92973		4.67245	5.06131	2.76364	-0.0309424	1.79153	-0.432057	1.55077		2.22418	2.33951	1.46657	0.880292	0.559355	2.22418	1.90304	0.320937	0.32114	Intron (ENST00000430691.1/ENST00000430691.1, intron 9 of 10)	9	97371872	97376933	5062	1	57653	ENST00000487976.2	15358	ENSG00000255036	SUGT1P4-STRA6LP-CCDC180	SUGT1P4-STRA6LP-CCDC180 readthrough
chr5	80487927	80488257	331	*	897	662	780	562	415	873	836	502	57.0108	37.8796	47.7801	46.7758	34.802	63.935	46.3445	30.7616	5.83316	5.24335	5.57834	5.54769	5.1211	5.99853	5.53433	4.94306	5.53826	5.56301	5.55982	5.23869	-0.0247574	0.321124	Promoter (<=1kb)	5	80411231	80487939	76709	2	121232370	ENST00000666568.1	0		FAM151B-DT	FAM151B divergent transcript
chr19	53982665	53982987	323	*	123	76	77	45	85	78	96	80	8.01176	4.45676	4.83394	3.83845	7.30521	5.85432	5.45407	5.02404	3.00212	2.156	2.2732	1.94052	2.86893	2.5495	2.44733	2.32885	2.57906	2.10686	2.70921	2.38809	0.472196	0.321123	Promoter (<=1kb)	19	53982307	53982397	91	1	100126325	ENST00000401179.1	358	ENSG00000284583	MIR935	microRNA 935
chr13	41961006	41961318	313	*	116	87	119	77	68	134	116	91	7.79798	5.26534	7.71008	6.77852	6.03148	10.3798	6.80157	5.89801	2.9631	2.39653	2.94675	2.76097	2.59251	3.3757	2.76587	2.56023	2.67981	2.85386	2.98411	2.66305	-0.174045	0.32106	Promoter (<=1kb)	13	41961169	41981565	20397	1	100507240	ENST00000611103.1	0	ENSG00000278338	VWA8-AS1	VWA8 antisense RNA 1 (head to head)
chr1	55215246	55215575	330	*	305	187	261	148	150	298	274	189	19.4439	10.7327	16.0366	12.3556	12.6173	21.8906	15.2356	11.6168	4.28124	3.42394	4.00329	3.6271	3.65733	4.45224	3.92938	3.53813	3.85259	3.81519	4.05478	3.73376	0.0373954	0.321029	Promoter (<=1kb)	1	55066359	55215364	149006	2	23358	ENST00000294383.7	0	ENSG00000162402	USP24	ubiquitin specific peptidase 24
chr16	67666593	67666924	332	*	205	206	231	100	128	264	290	135	12.9899	11.7517	14.1075	8.29795	10.7017	19.2759	16.0279	8.24754	3.69931	3.5548	3.81839	3.05275	3.41976	4.26872	4.00251	3.04396	3.62706	3.43557	3.84424	3.52324	0.191483	0.321007	Promoter (<=1kb)	16	67666814	67668755	1942	1	388284	ENST00000403458.9	0	ENSG00000159761	C16orf86	chromosome 16 open reading frame 86
chr17	78484736	78485036	301	*	99	42	88	72	104	79	140	68	6.92138	2.64356	5.92963	6.59189	9.5936	6.3642	8.53714	4.5836	2.79106	1.40248	2.56794	2.72069	3.26207	2.66998	3.09375	2.19648	2.09677	2.64432	2.96603	2.64512	-0.547546	0.32091	Promoter (<=1kb)	17	78484882	78490105	5224	1	100996295	ENST00000588565.5	0		DNAH17-AS1	DNAH17 antisense RNA 1
chr15	80152817	80153123	307	*	132	79	77	75	62	76	84	65	9.04755	4.87492	5.0867	6.73191	5.60712	6.00247	5.02185	4.29547	3.17753	2.28538	2.34673	2.75102	2.48726	2.58556	2.32822	2.10282	2.73145	2.54887	2.53641	2.21552	0.18258	0.320891	Promoter (<=1kb)	15	80152855	80162483	9629	1	2184	ENST00000561369.1	0	ENSG00000103876	FAH	fumarylacetoacetate hydrolase
chr9	97697216	97697536	321	*	504	473	470	281	289	541	495	366	33.0339	27.9108	29.6903	24.1188	24.993	40.8588	28.2983	23.1286	5.04587	4.80275	4.89192	4.59208	4.64345	5.35257	4.82265	4.53161	4.92431	4.742	4.99801	4.67713	0.182312	0.320885	Promoter (<=1kb)	9	97674909	97697293	22385	2	7507	ENST00000462523.5	0	ENSG00000136936	XPA	XPA, DNA damage recognition and repair factor
chr7	6826181	6826494	314	*	57	88	46	62	49	125	91	78	3.81952	5.30884	2.97084	5.44059	4.33233	9.6517	5.31867	5.03929	1.93339	2.4084	1.57087	2.44376	2.11514	3.27078	2.41106	2.33322	2.1709	2.00732	2.69296	2.37214	0.163577	0.320821	Promoter (<=1kb)	7	6798937	6826275	27339	2	221960	ENST00000316731.13	0	ENSG00000146574	CCZ1B	CCZ1 homolog B, vacuolar protein trafficking and biogenesis associated
chr17	50426010	50426344	335	*	269	89	135	60	103	146	166	105	16.8921	5.03159	8.1706	4.93405	8.53415	10.5644	9.09217	6.35714	4.07828	2.33101	3.03044	2.30277	3.09325	3.40114	3.18462	2.66838	3.20465	2.66661	3.24719	2.9265	0.53804	0.320692	Promoter (<=1kb)	17	50426158	50474670	48513	1	80221	ENST00000510410.5	0	ENSG00000167107	ACSF2	acyl-CoA synthetase family member 2
chr19	1095266	1095592	327	*	683	510	366	352	391	575	628	415	43.9422	29.5403	22.695	29.6568	33.1917	42.6273	35.241	25.7424	5.45754	4.88461	4.5043	4.89029	5.05275	5.41371	5.13918	4.68608	5.17107	4.6973	5.23323	4.91263	0.473777	0.3206	Promoter (<=1kb)	19	1086574	1095375	8802	2	5434	ENST00000615234.5	0	ENSG00000099817	POLR2E	RNA polymerase II, I and III subunit E
chr17	28726038	28726344	307	*	236	154	218	155	174	199	208	193	16.1759	9.503	14.4013	13.9126	15.7361	15.717	12.4351	12.7542	4.01578	3.24838	3.84813	3.79832	3.97601	3.97425	3.63634	3.67291	3.63208	3.82322	3.97513	3.65462	-0.191144	0.320508	Promoter (<=1kb)	17	28724348	28726233	1886	2	116238	ENST00000292090.8	0	ENSG00000160606	TLCD1	TLC domain containing 1
chr8	130262770	130263070	301	*	20	18	70	24	23	24	40	16	1.39826	1.13296	4.71675	2.1973	2.12166	1.93343	2.43918	1.07849	0.483631	0.180091	2.23779	1.13573	1.0852	0.951161	1.2864	0.109017	0.331861	1.68676	1.01818	0.697708	-1.3549	0.32047	Intron (ENST00000518721.6/50807, intron 3 of 29)	8	130248287	130251051	2765	1	124902027	ENST00000659449.1	14483	ENSG00000287201	LOC124902027	uncharacterized LOC124902027
chr1	778601	778946	346	*	280	315	72	212	130	525	218	363	17.0223	17.2406	4.21871	16.8778	10.4278	36.7772	11.5596	21.2768	4.08935	4.10774	2.0768	4.07705	3.38237	5.20074	3.53102	4.41121	4.09855	3.07693	4.29155	3.97111	1.02162	0.320438	Promoter (<=1kb)	1	725885	778663	52779	2	100288069	ENST00000506640.3	0		LOC100288069	uncharacterized LOC100288069
chr1	40477080	40477402	323	*	294	250	287	181	259	283	425	200	19.1501	14.6604	18.0174	15.4391	22.2594	21.2407	24.1456	12.5601	4.25928	3.87385	4.17132	3.94851	4.47634	4.40876	4.59369	3.65078	4.06656	4.05992	4.44255	4.12223	0.00664707	0.320318	Promoter (<=1kb)	1	40477290	40496343	19054	1	339559	ENST00000372706.6	0	ENSG00000187815	ZFP69	ZFP69 zinc finger protein
chr10	81874520	81874838	319	*	268	192	249	192	120	190	215	123	17.6761	11.4008	15.8285	16.5834	10.443	14.4399	12.3685	7.82162	4.14373	3.51106	3.98445	4.05167	3.38446	3.85199	3.6286	2.96747	3.8274	4.01806	3.61822	3.29803	-0.190661	0.320192	Promoter (<=1kb)	10	81870778	81875133	4356	2	124902549	ENST00000666227.1	295		LOC124902549	uncharacterized LOC124902549
chr2	23927029	23927342	314	*	971	930	710	533	475	921	803	632	65.0659	56.1048	45.8543	46.7715	41.9971	71.1137	46.9329	40.8311	6.02383	5.81005	5.51899	5.54756	5.39222	6.15206	5.55253	5.3516	5.91694	5.53327	5.77214	5.45206	0.383669	0.320074	Promoter (<=1kb)	2	23927285	24000820	73536	1	165324	ENST00000446425.2	0	ENSG00000173960	UBXN2A	UBX domain protein 2A
chr12	104958204	104958707	504	*	242	193	158	113	139	312	215	234	10.0908	7.24521	6.34973	6.17034	7.64745	14.9908	7.81945	9.40734	3.33497	2.85703	2.6667	2.62535	2.93498	3.906	2.96707	3.23379	3.096	2.64602	3.42049	3.10043	0.449975	0.320065	Promoter (<=1kb)	12	104801801	104958290	156490	2	84102	ENST00000258538.8	0	ENSG00000136052	SLC41A2	solute carrier family 41 member 2
chr15	78944932	78945277	346	*	179	121	126	105	115	142	148	128	10.8821	6.62259	7.38275	8.35928	9.22462	9.94735	7.84781	7.50256	3.44388	2.7274	2.88416	3.06338	3.20549	3.31431	2.97229	2.90738	3.08564	2.97377	3.2599	2.93984	0.111872	0.320064	Promoter (<=1kb)	15	78921058	78945046	23989	2	1512	ENST00000220166.10	0	ENSG00000103811	CTSH	cathepsin H
chr7	97117427	97117801	375	*	292	645	372	285	314	728	811	327	16.3753	32.5649	20.1066	20.9301	23.2342	47.0433	39.6693	17.6805	4.03345	5.02525	4.32959	4.38751	4.53818	5.55592	5.30995	4.14409	4.52935	4.35855	5.04705	4.72702	0.170797	0.320027	Promoter (<=1kb)	7	97117698	97181763	64066	1	57001	ENST00000432641.3	0	ENSG00000196636	SDHAF3	succinate dehydrogenase complex assembly factor 3
chr16	726879	727246	368	*	210	156	140	190	162	108	145	140	12.0014	8.02639	7.71131	14.2196	12.2157	7.11207	7.22783	7.71402	3.58513	3.00475	2.94698	3.82981	3.61067	2.83027	2.85356	2.94748	3.29494	3.38839	3.22047	2.90052	-0.0934503	0.319945	Promoter (<=1kb)	16	722588	726880	4293	2	124093	ENST00000466708.5	0	ENSG00000162004	CCDC78	coiled-coil domain containing 78
chr2	206443333	206443654	322	*	388	293	309	257	284	311	370	277	25.3516	17.2355	19.459	21.9901	24.484	23.415	21.0864	17.4499	4.664	4.10731	4.28236	4.45878	4.61377	4.54936	4.39824	4.12515	4.38566	4.37057	4.58156	4.26169	0.0150862	0.319869	Promoter (<=1kb)	2	206443532	206621127	177596	1	8745	ENST00000264377.8	0	ENSG00000114948	ADAM23	ADAM metallopeptidase domain 23
chr11	78079715	78080036	322	*	110	170	94	114	104	236	202	141	7.18731	10.0001	5.91956	9.75435	8.96599	17.7683	11.512	8.88245	2.84545	3.32195	2.56549	3.28605	3.16446	4.15123	3.52507	3.15096	3.0837	2.92577	3.65785	3.33801	0.157931	0.319832	Promoter (<=1kb)	11	78016971	78079844	62874	2	100532726	ENST00000528251.1	0	ENSG00000259112	NDUFC2-KCTD14	NDUFC2-KCTD14 readthrough
chr9	95426688	95427053	366	*	187	204	178	156	180	213	206	216	10.7455	10.5536	9.85811	11.739	13.6474	14.1034	10.3248	11.9668	3.42566	3.39966	3.30131	3.55324	3.77055	3.81797	3.36804	3.58097	3.41266	3.42727	3.79426	3.4745	-0.0146128	0.31976	Promoter (<=1kb)	9	95414834	95426796	11963	2	105376156	ENST00000433644.2	0	ENSG00000158169	LOC105376156	uncharacterized LOC105376156
chr19	18388427	18388756	330	*	154	118	95	149	87	250	135	187	9.81756	6.77248	5.83706	12.4391	7.31801	18.3646	7.50661	11.4938	3.29536	2.75968	2.54524	3.63681	2.87145	4.19886	2.90816	3.52279	3.02752	3.09103	3.53515	3.21547	-0.0635021	0.319681	Promoter (1-2kb)	19	18386920	18388484	1565	1	9518	ENST00000594925.1	1507	ENSG00000130513	GDF15	growth differentiation factor 15
chr1	214445895	214446249	355	*	30	28	61	2	14	40	50	13	1.77745	1.49354	3.48332	0.155176	1.09445	2.73083	2.58388	0.742607	0.829806	0.578734	1.80046	-2.68802	0.130201	1.44934	1.36954	-0.42933	0.70427	-0.443779	0.789771	0.470105	1.14805	0.319666	Intron (ENST00000366956.10/5784, intron 3 of 18)	1	214372246	214376406	4161	2	5784	ENST00000473261.1	-69489	ENSG00000152104	PTPN14	protein tyrosine phosphatase non-receptor type 14
chr2	221573511	221573834	324	*	285	152	171	130	117	246	261	128	18.5064	8.88593	10.7019	11.0545	10.0243	18.4065	14.7824	8.01357	4.20995	3.15152	3.41979	3.46656	3.32543	4.20214	3.8858	3.00245	3.68074	3.44318	3.76378	3.44413	0.237558	0.319659	Promoter (<=1kb)	2	221564279	221574158	9880	2	2043	ENST00000434266.1	324	ENSG00000116106	EPHA4	EPH receptor A4
chr8	70608268	70608630	363	*	439	439	411	266	254	522	454	339	25.4352	22.8991	22.9509	20.1824	19.4176	34.8498	22.9431	18.9369	4.66875	4.51722	4.52048	4.33502	4.27929	5.12308	4.51999	4.24313	4.59298	4.42775	4.70118	4.38156	0.165234	0.319623	Promoter (<=1kb)	8	70573218	70608416	35199	2	23471	ENST00000262213.7	0	ENSG00000067167	TRAM1	translocation associated membrane protein 1
chr17	55421908	55422229	322	*	1133	587	719	523	562	619	803	503	74.0293	34.5298	45.2783	44.7502	48.4508	46.6041	45.7632	31.687	6.21002	5.10977	5.50075	5.48382	5.59845	5.54238	5.51612	4.98582	5.6599	5.49229	5.57042	5.25097	0.167612	0.319448	Promoter (<=1kb)	17	55401469	55421924	20456	2	23531	ENST00000571578.1	0	ENSG00000108960	MMD	monocyte to macrophage differentiation associated
chr1	27547777	27548077	301	*	13	53	4	20	10	36	22	19	0.908868	3.33592	0.269529	1.83108	0.922462	2.90014	1.34155	1.28071	-0.137858	1.73809	-1.89149	0.872695	-0.116439	1.53612	0.423902	0.356945	0.800115	-0.509397	0.709843	0.390423	1.30951	0.319419	Exon (ENST00000247087.10/27245, exon 5 of 6)	1	27552773	27553545	773	2	27245	ENST00000644833.1	5468	ENSG00000126705	AHDC1	AT-hook DNA binding motif containing 1
chr9	19230522	19230862	341	*	185	192	210	145	120	273	247	154	11.4123	10.6631	12.4855	11.7135	9.76724	19.4054	13.29	9.15926	3.51251	3.41456	3.64218	3.5501	3.28795	4.27838	3.73227	3.19523	3.46353	3.59614	3.78317	3.46375	-0.13261	0.319419	Promoter (<=1kb)	9	19230693	19374281	143589	1	55667	ENST00000434457.7	0	ENSG00000137145	DENND4C	DENN domain containing 4C
chr12	57591014	57591340	327	*	218	161	194	88	85	200	210	94	14.0255	9.32545	12.0296	7.41419	7.21558	14.8269	11.7844	5.83081	3.80998	3.22117	3.58851	2.89029	2.85111	3.89015	3.55881	2.5437	3.51558	3.2394	3.37063	3.05125	0.276174	0.319379	Promoter (<=1kb)	12	57591174	57601926	10753	1	79837	ENST00000422156.7	0	ENSG00000166908	PIP4K2C	phosphatidylinositol-5-phosphate 4-kinase type 2 gamma
chr1	10210283	10210614	332	*	489	640	608	420	331	741	688	414	30.9856	36.5101	37.1315	34.8514	27.6739	54.1039	38.0247	25.2925	4.95352	5.19023	5.21457	5.12314	4.79045	5.75766	5.24887	4.66064	5.07188	5.16886	5.27406	4.95475	-0.096982	0.319305	Promoter (<=1kb)	1	10210570	10308597	98028	1	23095	ENST00000377093.9	0	ENSG00000054523	KIF1B	kinesin family member 1B
chr11	73309188	73309555	368	*	311	388	380	255	221	553	570	249	17.7735	19.9631	20.9307	19.0841	16.6646	36.4164	28.4128	13.7199	4.15166	4.31926	4.38755	4.2543	4.05872	5.18652	4.82847	3.7782	4.23546	4.32093	4.62262	4.30334	-0.0854675	0.319281	Promoter (<=1kb)	11	73307235	73309361	2127	2	100287837	ENST00000546324.1	0	ENSG00000257038	ARHGEF17-AS1	ARHGEF17 antisense RNA 1
chr1	30719235	30719535	301	*	76	118	52	70	91	182	163	118	5.31338	7.42715	3.50387	6.40878	8.3944	14.6618	9.93967	7.95389	2.40963	2.89281	1.80895	2.68005	3.06943	3.87399	3.3132	2.99166	2.65122	2.2445	3.47171	3.15243	0.406719	0.319281	Promoter (<=1kb)	1	30716026	30719251	3226	2	4146	ENST00000477320.1	0	ENSG00000162510	MATN1	matrilin 1
chr1	1960044	1960344	301	*	62	38	8	33	24	55	21	73	4.3346	2.39179	0.539058	3.02128	2.21391	4.43077	1.28057	4.92063	2.1159	1.25809	-0.891489	1.59516	1.1466	2.14756	0.356788	2.29884	1.687	0.351836	1.64708	1.32781	1.33516	0.319262	Promoter (<=1kb)	1	1946348	1960106	13759	2	85452	ENST00000493316.5	0	ENSG00000142609	CFAP74	cilia and flagella associated protein 74
chr12	991013	991326	314	*	410	373	537	235	260	461	590	236	27.4738	22.5023	34.6814	20.6216	22.9879	35.5955	34.4837	15.2471	4.77998	4.492	5.11609	4.36608	4.5228	5.15362	5.10784	3.93046	4.63599	4.74109	4.83821	4.51915	-0.105096	0.31906	Promoter (<=1kb)	12	991208	1495933	504726	1	23085	ENST00000543086.7	0	ENSG00000082805	ERC1	ELKS/RAB6-interacting/CAST family member 1
chr2	46542366	46542786	421	*	614	410	473	307	430	427	557	383	30.6618	18.433	22.7656	20.0765	28.3328	24.5706	24.2612	18.4403	4.93837	4.20422	4.50878	4.32744	4.8244	4.61886	4.60058	4.20479	4.5713	4.41811	4.72163	4.40268	0.153187	0.318948	Promoter (<=1kb)	2	46542490	46584688	42199	1	23433	ENST00000238738.9	0	ENSG00000119729	RHOQ	ras homolog family member Q
chr3	8963337	8963656	320	*	271	345	213	240	173	453	336	271	17.8179	20.4216	13.4976	20.6642	15.0081	34.3199	19.2688	17.179	4.15526	4.35202	3.75463	4.36906	3.90767	5.10097	4.26819	4.10257	4.25364	4.06185	4.50432	4.18538	0.191796	0.318937	Promoter (<=1kb)	3	8877075	8963472	86398	2	56852	ENST00000264926.7	0	ENSG00000070950	RAD18	RAD18 E3 ubiquitin protein ligase
chr10	124744234	124744596	363	*	294	273	237	164	168	329	338	190	17.034	14.2402	13.2345	12.4433	12.8431	21.9647	17.081	10.6136	4.09035	3.8319	3.72623	3.63729	3.68292	4.45712	4.09432	3.40785	3.96112	3.68176	4.07002	3.75108	0.279362	0.318935	Promoter (<=1kb)	10	124619292	124744378	125087	2	9679	ENST00000337318.8	0	ENSG00000189319	FAM53B	family with sequence similarity 53 member B
chr3	113947655	113947972	318	*	447	190	268	157	181	250	248	212	29.5751	11.3176	17.09	13.6031	15.8012	19.0598	14.3119	13.5237	4.88631	3.5005	4.09508	3.76587	3.98196	4.25246	3.83915	3.75742	4.19341	3.93047	4.11721	3.79828	0.262934	0.318929	Promoter (<=1kb)	3	113947901	113962982	15082	1	254887	ENST00000330212.7	0	ENSG00000184307	ZDHHC23	zinc finger DHHC-type palmitoyltransferase 23
chr15	31392236	31392578	343	*	92	84	91	37	42	110	122	44	5.64209	4.63783	5.37875	2.97149	3.39854	7.77329	6.52589	2.60163	2.49623	2.21345	2.42727	1.57119	1.76492	2.95852	2.70617	1.37942	2.35484	1.99923	2.36172	2.04279	0.355611	0.318926	Promoter (<=1kb)	15	31392843	31404729	11887	1	105370939	ENST00000500533.3	-265		LOC105370939	uncharacterized LOC105370939
chr5	14036046	14036379	334	*	70	121	166	44	77	73	92	71	4.40892	6.86124	10.077	3.62917	6.39906	5.29806	5.05416	4.31154	2.14043	2.77847	3.33299	1.85964	2.67786	2.40546	2.33747	2.1082	2.45945	2.59632	2.54166	2.22284	-0.136867	0.318823	Distal Intergenic	5	13690328	14011818	321491	2	1767	ENST00000681290.1	-24228	ENSG00000039139	DNAH5	dynein axonemal heavy chain 5
chr3	14602896	14603196	301	*	68	46	66	34	51	41	81	30	4.75408	2.89533	4.44723	3.11284	4.70456	3.30294	4.93935	2.02218	2.24917	1.53373	2.15291	1.63823	2.23406	1.72375	2.30432	1.01591	1.89145	1.89557	1.9789	1.66011	-0.00412092	0.318791	Promoter (<=1kb)	3	14602035	14641443	39409	1	105376960	ENST00000635800.1	861		LOC105376960	uncharacterized LOC105376960
chr4	7207227	7207552	326	*	198	170	166	92	110	209	262	102	12.7779	9.87705	10.325	7.77505	9.36654	15.5418	14.7477	6.34652	3.67558	3.30408	3.36807	2.95885	3.22752	3.95808	3.88242	2.66597	3.48983	3.16346	3.5928	3.27419	0.326368	0.318607	Intron (ENST00000507866.6/57537, intron 1 of 26)	4	7192538	7742827	550290	1	57537	ENST00000507866.6	14689	ENSG00000184985	SORCS2	sortilin related VPS10 domain containing receptor 2
chr19	12789877	12790211	335	*	323	326	366	226	236	442	430	282	20.2831	18.4303	22.1514	18.5849	19.554	31.9826	23.552	17.0735	4.34221	4.20401	4.46933	4.21606	4.28939	4.99922	4.55778	4.09368	4.27311	4.34269	4.6443	4.32573	-0.069585	0.318573	Promoter (1-2kb)	19	12791486	12793315	1830	1	3726	ENST00000302754.6	-1275	ENSG00000171223	JUNB	JunB proto-oncogene, AP-1 transcription factor subunit
chr14	71291024	71291324	301	*	15	22	12	12	56	49	22	145	1.04869	1.38472	0.808586	1.09865	5.16579	3.94742	1.34155	9.77385	0.0685933	0.469598	-0.306526	0.13573	2.36899	1.98091	0.423902	3.28893	0.269096	-0.0853982	2.17495	1.85641	0.354494	0.318534	Distal Intergenic	14	71307170	71311359	4190	2	102724015	ENST00000554634.1	20035		SIPA1L1-AS1	SIPA1L1 antisense RNA 1
chr8	98117089	98117406	318	*	258	269	164	160	144	465	369	211	17.0702	16.0234	10.4581	13.8631	12.5711	35.4513	21.2948	13.4599	4.09341	4.00211	3.38654	3.79317	3.65204	5.14777	4.41243	3.7506	4.04776	3.58986	4.3999	4.08151	0.4579	0.31839	Promoter (<=1kb)	8	98102344	98117171	14828	2	10247	ENST00000254878.8	0	ENSG00000132541	RIDA	reactive intermediate imine deaminase A homolog
chr17	44218501	44218821	321	*	962	582	545	365	464	555	577	519	63.0527	34.3427	34.4281	31.3286	40.1271	41.9161	32.9861	32.7972	5.97849	5.10193	5.10551	4.96941	5.3265	5.38943	5.04379	5.0355	5.54021	5.03746	5.35797	5.03964	0.502747	0.318326	Promoter (<=1kb)	17	44207240	44218502	11263	2	7343	ENST00000526094.5	0	ENSG00000108312	UBTF	upstream binding transcription factor
chr3	134364078	134364430	353	*	340	406	253	323	261	506	464	331	20.2589	21.7794	14.5293	25.2034	20.5195	34.7413	24.1147	19.0153	4.34048	4.44489	3.86089	4.65554	4.35893	5.11858	4.59184	4.24909	4.39268	4.25822	4.73875	4.42047	0.134467	0.318288	Promoter (2-3kb)	3	134356185	134366841	10657	2	51421	ENST00000506326.1	2411	ENSG00000114019	AMOTL2	angiomotin like 2
chrX	153886064	153886391	328	*	95	44	59	41	52	50	63	48	6.09333	2.54078	3.64729	3.44378	4.40074	3.69539	3.52451	2.96833	2.60723	1.34527	1.86683	1.78399	2.13774	1.88573	1.81742	1.56965	1.97625	1.82541	2.01174	1.69354	0.150841	0.318199	Promoter (<=1kb)	23	153861516	153886173	24658	2	3897	ENST00000370060.7	0	ENSG00000198910	L1CAM	L1 cell adhesion molecule
chr18	14450227	14450544	318	*	181	61	42	116	114	65	51	169	11.9756	3.63356	2.67828	10.0507	9.95211	4.95555	2.94318	10.7807	3.58203	1.86138	1.42131	3.32923	3.315	2.30905	1.55738	3.43038	2.72171	2.37527	2.81202	2.49388	0.346438	0.318149	Exon (ENST00000584783.1/ENST00000584783.1, exon 1 of 1)	18	14404551	14430923	26373	2	105372003	ENST00000671044.1	-19304		LOC105372003	uncharacterized LOC105372003
chr8	22598655	22599019	365	*	96	75	29	69	56	84	72	76	5.53157	3.89064	1.61051	5.20651	4.25752	5.5772	3.61857	4.22212	2.46769	1.96001	0.687516	2.38032	2.09001	2.47954	1.85542	2.07797	2.21385	1.53392	2.28478	1.96669	0.679933	0.318082	Promoter (<=1kb)	8	22599599	22604142	4544	1	541565	ENST00000289989.10	-580	ENSG00000241852	C8orf58	chromosome 8 open reading frame 58
chr10	89644984	89645419	436	*	104	105	98	91	98	156	171	104	5.01444	4.55787	4.55411	5.7458	6.23457	8.66709	7.19139	4.83463	2.32609	2.18836	2.18717	2.52251	2.64029	3.11555	2.84627	2.2734	2.25722	2.35484	2.87792	2.55984	-0.0976145	0.318082	Promoter (<=1kb)	10	89645272	89652144	6873	1	105378421	ENST00000660192.1	0	ENSG00000232936	PANK1-AS1	PANK1 antisense RNA 1
chr3	52455369	52455696	328	*	378	240	248	131	138	310	298	167	24.245	13.8588	15.331	11.0033	11.6789	22.9114	16.6715	10.3273	4.59962	3.79273	3.93838	3.45986	3.54583	4.51799	4.05931	3.36839	4.19617	3.69912	4.03191	3.71385	0.497052	0.31806	Promoter (<=1kb)	3	52455604	52493068	37465	1	11188	ENST00000345716.9	0	ENSG00000010322	NISCH	nischarin
chr1	109509613	109509949	337	*	229	206	211	151	161	232	224	194	14.2947	11.5768	12.6943	12.3434	13.2604	16.6873	12.1959	11.6757	3.83741	3.53317	3.66611	3.62567	3.72905	4.06068	3.60833	3.54543	3.68529	3.64589	3.89487	3.57688	0.0393954	0.317987	Promoter (<=1kb)	1	109504178	109509727	5550	2	57463	ENST00000369864.5	0	ENSG00000181754	AMIGO1	adhesion molecule with Ig like domain 1
chr10	101839740	101840064	325	*	95	109	112	53	58	193	176	74	6.14975	6.35248	6.98778	4.49293	4.95396	14.3963	9.93741	4.61855	2.62053	2.66732	2.80484	2.16766	2.30858	3.84762	3.31287	2.20744	2.64392	2.48625	3.0781	2.76015	0.157677	0.317949	Promoter (<=1kb)	10	101825974	101839872	13899	2	30819	ENST00000348850.9	0	ENSG00000120049	KCNIP2	potassium voltage-gated channel interacting protein 2
chr10	114631979	114632279	301	*	35	116	74	58	45	106	74	75	2.44695	7.30127	4.98628	5.31013	4.15108	8.53931	4.51249	5.05544	1.29099	2.86815	2.31796	2.40875	2.05349	3.09412	2.17392	2.33784	2.07957	2.36336	2.5738	2.25588	-0.28379	0.317923	Promoter (<=1kb)	10	114431125	114632044	200920	2	3983	ENST00000707119.1	0	ENSG00000099204	ABLIM1	actin binding LIM protein 1
chr1	159171250	159171550	301	*	69	54	36	52	24	108	52	58	4.82399	3.39887	2.42576	4.76081	2.21391	8.70043	3.17094	3.90954	2.27023	1.76505	1.27844	2.25121	1.1466	3.12109	1.66491	1.967	2.01764	1.76482	2.13384	1.81595	0.252819	0.317887	Promoter (<=1kb)	1	159171609	159202012	30404	1	57863	ENST00000368124.8	-59	ENSG00000162706	CADM3	cell adhesion molecule 3
chr19	12775507	12775871	365	*	162	248	189	132	129	291	268	163	9.33453	12.8651	10.4961	9.96027	9.80749	19.321	13.4691	9.05534	3.22258	3.68539	3.39178	3.31619	3.29388	4.2721	3.75158	3.17877	3.45398	3.35398	3.78299	3.46518	0.1	0.317815	Promoter (<=1kb)	19	12763003	12775523	12521	2	29911	ENST00000678590.1	0	ENSG00000095066	HOOK2	hook microtubule tethering protein 2
chrX	40158225	40158553	329	*	134	120	103	50	75	146	118	108	8.56859	6.90827	6.3479	4.18692	6.32786	10.7576	6.58133	6.65838	3.09906	2.78832	2.66628	2.06589	2.66172	3.42729	2.71838	2.73517	2.94369	2.36608	3.0445	2.72678	0.577607	0.317729	Intron (ENST00000378455.8/54880, intron 1 of 13)	23	40077844	40146629	68786	2	54880	ENST00000412952.1	-11596	ENSG00000183337	BCOR	BCL6 corepressor
chr5	14105803	14106103	301	*	37	54	114	16	26	73	47	47	2.58678	3.39887	7.68157	1.46486	2.3984	5.88084	2.86604	3.16807	1.37116	1.76505	2.9414	0.550767	1.26207	2.55602	1.51906	1.66361	1.5681	1.74608	1.90905	1.59133	-0.177979	0.317715	Distal Intergenic	5	14143342	14465403	322062	1	7204	ENST00000698541.1	-37239	ENSG00000038382	TRIO	trio Rho guanine nucleotide exchange factor
chr14	54902731	54903048	318	*	453	297	377	263	296	392	408	331	29.9721	17.6913	24.0408	22.7874	25.8406	29.8858	23.5454	21.1148	4.90555	4.14496	4.58741	4.51017	4.69157	4.90139	4.55738	4.40018	4.52526	4.54879	4.79648	4.47878	-0.0235315	0.317697	Promoter (<=1kb)	14	54842008	54902824	60817	2	2643	ENST00000395514.5	0	ENSG00000131979	GCH1	GTP cyclohydrolase 1
chr5	38258730	38259045	316	*	116	102	84	103	56	156	124	82	7.72371	6.11436	5.39058	8.98101	4.9198	11.9688	7.2014	5.26408	2.94929	2.6122	2.43044	3.16688	2.2986	3.58121	2.84828	2.39618	2.78075	2.79866	2.93991	2.62223	-0.0179106	0.317677	Promoter (<=1kb)	5	38258665	38352331	93667	1	133584	ENST00000504709.1	65	ENSG00000164318	EGFLAM	EGF like, fibronectin type III and laminin G domains
chr7	876384	876699	316	*	516	388	319	623	582	384	377	690	34.3572	23.2586	20.4714	54.3221	51.1308	29.4618	21.8946	44.2953	5.10254	4.53969	4.35553	5.76347	5.67612	4.88077	4.4525	5.46908	4.82112	5.0595	5.27845	4.96079	-0.238385	0.317654	Promoter (<=1kb)	7	876554	896436	19883	1	51608	ENST00000265857.8	0	ENSG00000239857	GET4	guided entry of tail-anchored proteins factor 4
chr7	54933240	54933556	317	*	293	234	159	167	180	291	253	241	19.4473	13.9827	10.1713	14.5154	15.7636	22.2558	14.6467	15.4223	4.2815	3.80557	3.34643	3.85951	3.97852	4.47611	3.8725	3.94694	4.04353	3.60297	4.22732	3.90972	0.440562	0.317595	Distal Intergenic	7	55019017	55171037	152021	1	1956	ENST00000344576.7	-85461	ENSG00000146648	EGFR	epidermal growth factor receptor
chr4	9532159	9532466	308	*	174	127	139	48	88	141	135	107	11.8875	7.81137	9.15257	4.29439	7.93257	11.0999	8.04454	7.04797	3.57137	2.96557	3.19418	2.10245	2.98779	3.47247	3.00801	2.81721	3.26847	2.64831	3.23013	2.91261	0.620157	0.317522	Exon (ENST00000641197.1/ENST00000641197.1, exon 1 of 1)	4	9556168	9556316	149	2	100302277	ENST00000408348.1	23850	ENSG00000221275	MIR548I2	microRNA 548i-2
chr19	1774960	1775299	340	*	140	72	127	71	100	134	156	100	8.66178	4.01046	7.57304	5.75251	8.16338	9.55307	8.41842	5.96512	3.11466	2.00377	2.92087	2.52419	3.02917	3.25597	3.07355	2.57655	2.55922	2.72253	3.14257	2.82505	-0.163317	0.317516	Exon (ENST00000382349.5/390874, exon 2 of 2)	19	1785558	1790817	5260	2	148229	ENST00000526847.1	15518	ENSG00000130270	ATP8B3	ATPase phospholipid transporting 8B3
chr7	102433294	102433623	330	*	218	215	324	115	153	155	236	117	13.8976	12.3397	19.9074	9.60065	12.8696	11.3861	13.1227	7.19132	3.79676	3.62523	4.31524	3.26313	3.6859	3.5092	3.71399	2.84626	3.711	3.78918	3.59755	3.28012	-0.0781863	0.317424	Promoter (<=1kb)	7	102433530	102456821	23292	1	80228	ENST00000356387.6	0	ENSG00000160991	ORAI2	ORAI calcium release-activated calcium modulator 2
chr11	118791576	118791906	331	*	66	56	60	66	26	88	74	36	4.19477	3.20432	3.67539	5.49324	2.18036	6.44476	4.10226	2.20601	2.06859	1.68002	1.8779	2.45766	1.12457	2.68813	2.03642	1.14144	1.87431	2.16778	1.90635	1.58893	-0.293473	0.317419	Promoter (<=1kb)	11	118747763	118791164	43402	2	1656	ENST00000534980.7	-412	ENSG00000110367	DDX6	DEAD-box helicase 6
chr21	36385186	36385519	334	*	129	175	144	69	64	186	239	58	8.12501	9.92328	8.74147	5.6912	5.3187	13.4992	13.1298	3.52211	3.02237	3.31082	3.12788	2.50873	2.41107	3.7548	3.71478	1.81644	3.16659	2.8183	3.08294	2.76561	0.34829	0.317328	Promoter (<=1kb)	21	36385392	36419015	33624	1	8208	ENST00000314103.6	0	ENSG00000159259	CHAF1B	chromatin assembly factor 1 subunit B
chr12	85230784	85231107	324	*	11	102	8	23	6	79	12	46	0.714281	5.96292	0.500673	1.9558	0.514066	5.91102	0.679649	2.87988	-0.485437	2.57602	-0.99806	0.967757	-0.959976	2.56341	-0.557139	1.52601	1.04529	-0.0151514	0.801716	0.484434	1.06044	0.317282	Intron (ENST00000393217.7/84125, intron 25 of 26)	12	85244789	85264457	19669	1	84125	ENST00000602731.2	-13682	ENSG00000133640	LRRIQ1	leucine rich repeats and IQ motif containing 1
chr16	50266346	50266667	322	*	167	234	159	102	130	269	293	139	10.9116	13.7649	10.0129	8.72758	11.2075	20.2528	16.6981	8.75646	3.4478	3.78292	3.32378	3.12558	3.48639	4.34005	4.06162	3.13035	3.61536	3.22468	3.91322	3.59598	0.390676	0.317238	Promoter (<=1kb)	16	50266551	50310523	43973	1	113	ENST00000566433.6	0	ENSG00000121281	ADCY7	adenylate cyclase 7
chr20	32207658	32207992	335	*	540	497	690	333	303	600	706	300	33.9099	28.0977	41.7608	27.384	25.1053	43.4153	38.6691	18.1633	5.08363	4.81238	5.38408	4.77526	4.64992	5.44013	5.27311	4.18295	4.94801	5.07967	5.04503	4.72803	-0.131661	0.316997	Promoter (<=1kb)	20	32207855	32238591	30737	1	23509	ENST00000706471.1	0	ENSG00000101346	POFUT1	protein O-fucosyltransferase 1
chr1	43531488	43531792	305	*	188	131	152	107	136	144	184	124	12.9707	8.13691	10.1073	9.66738	12.3804	11.4479	11.0726	8.24835	3.69718	3.02448	3.33733	3.27313	3.62999	3.51701	3.46892	3.0441	3.36083	3.30523	3.5735	3.25651	0.0556038	0.316987	Promoter (<=1kb)	1	43530903	43580078	49176	1	5792	ENST00000436724.5	585	ENSG00000142949	PTPRF	protein tyrosine phosphatase receptor type F
chr14	54774006	54774306	301	*	24	42	12	49	57	80	69	77	1.67791	2.64356	0.808586	4.48615	5.25803	6.44476	4.20759	5.19025	0.746665	1.40248	-0.306526	2.16548	2.39452	2.68813	2.07299	2.3758	1.07457	0.929475	2.54133	2.2244	0.145099	0.316926	Promoter (<=1kb)	14	54774962	54789128	14167	1	23034	ENST00000556069.5	-656	ENSG00000020577	SAMD4A	sterile alpha motif domain containing 4A
chr11	76208815	76209128	314	*	65	52	42	85	39	101	85	54	4.3556	3.13704	2.71251	7.45887	3.44818	7.79857	4.96799	3.48874	2.12287	1.64941	1.43963	2.89896	1.78584	2.96321	2.31266	1.8027	1.88614	2.16929	2.37452	2.05768	-0.283155	0.31684	Promoter (1-2kb)	11	76206422	76210730	4309	2	7481	ENST00000532150.1	1602	ENSG00000085741	WNT11	Wnt family member 11
chr19	3505964	3506279	316	*	501	434	512	301	304	519	580	317	33.3584	26.016	32.8568	26.2455	26.7075	39.8194	33.684	20.3501	5.05998	4.70133	5.03812	4.714	4.73917	5.3154	5.07399	4.34697	4.88065	4.87606	5.02729	4.71048	0.00459434	0.316807	Promoter (<=1kb)	19	3506311	3538334	32024	1	51343	ENST00000441788.7	-32	ENSG00000105325	FZR1	fizzy and cell division cycle 20 related 1
chr2	85602594	85602912	319	*	528	494	488	328	334	553	679	317	34.8245	29.3333	31.0212	28.3299	29.0663	42.0277	39.0615	20.1582	5.12203	4.87447	4.95518	4.82425	4.86127	5.39327	5.28767	4.33329	4.99825	4.88972	5.12727	4.81048	0.108531	0.316789	Promoter (<=1kb)	2	85602856	85623782	20927	1	10713	ENST00000491659.5	0	ENSG00000168883	USP39	ubiquitin specific peptidase 39
chr11	65872618	65872941	324	*	110	70	85	40	56	57	62	60	7.14281	4.0922	5.31965	3.40139	4.79794	4.26492	3.51152	3.75636	2.83649	2.03288	2.41133	1.76612	2.26242	2.09252	1.81209	1.90934	2.43468	2.08873	2.17747	1.86072	0.345957	0.316751	Promoter (<=1kb)	11	65866441	65872800	6360	2	30008	ENST00000307998.11	0	ENSG00000172638	EFEMP2	EGF containing fibulin extracellular matrix protein 2
chr22	23016943	23017272	330	*	239	79	123	78	62	155	160	70	15.2363	4.53412	7.55746	6.51175	5.21513	11.3861	8.89672	4.3025	3.92944	2.18082	2.9179	2.70304	2.3827	3.5092	3.15327	2.10518	3.05513	2.81047	2.94595	2.62922	0.244661	0.316727	Distal Intergenic	22	23070519	23125032	54514	1	2781	ENST00000615612.2	-53247	ENSG00000128266	GNAZ	G protein subunit alpha z
chr3	33097043	33097351	309	*	460	399	424	252	243	453	455	282	31.3246	24.4615	27.828	22.4724	21.8336	35.5456	27.025	18.5147	4.96922	4.61244	4.79846	4.49008	4.44848	5.1516	4.75623	4.2106	4.79083	4.64427	4.80004	4.48341	0.146562	0.316625	Promoter (<=1kb)	3	32996617	33097146	100530	2	2720	ENST00000307363.10	0	ENSG00000170266	GLB1	galactosidase beta 1
chr7	75994495	75994814	320	*	383	452	576	364	315	623	667	343	25.1818	26.7553	36.5005	31.3408	27.3269	47.1993	38.2508	21.7431	4.65431	4.74175	5.18984	4.96997	4.77225	5.56069	5.25742	4.44249	4.69803	5.07991	5.16647	4.84995	-0.381875	0.316517	Promoter (<=1kb)	7	75986831	75994595	7765	2	83862	ENST00000493111.7	0	ENSG00000189077	TMEM120A	transmembrane protein 120A
chr9	127424210	127424553	344	*	204	205	133	129	113	287	272	139	12.4743	11.2855	7.83834	10.3299	9.11704	20.2221	14.5071	8.19482	3.64088	3.4964	2.97055	3.36875	3.18857	4.33786	3.85869	3.03471	3.56864	3.16965	3.76321	3.4467	0.398993	0.316513	Promoter (<=1kb)	9	127424374	127445371	20998	1	7633	ENST00000543471.5	0	ENSG00000196152	ZNF79	zinc finger protein 79
chr7	128409842	128410166	325	*	187	98	161	85	115	157	217	97	12.1053	5.7114	10.0449	7.20564	9.82251	11.711	12.2524	6.05404	3.59757	2.51384	3.3284	2.84913	3.29609	3.54979	3.61499	2.5979	3.05571	3.08876	3.42294	3.10644	-0.0330566	0.316496	Promoter (<=1kb)	7	128392277	128409901	17625	2	3614	ENST00000419067.6	0	ENSG00000106348	IMPDH1	inosine monophosphate dehydrogenase 1
chr19	45768116	45768481	366	*	79	80	70	41	60	109	125	61	4.53955	4.13865	3.87678	3.08525	4.54913	7.21725	6.26503	3.37953	2.18255	2.04916	1.95486	1.62539	2.18559	2.85145	2.64732	1.75682	2.11585	1.79012	2.51852	2.20207	0.325732	0.316449	Promoter (<=1kb)	19	45764889	45768627	3739	2	147912	ENST00000560160.1	146	ENSG00000177045	SIX5	SIX homeobox 5
chr14	53953389	53953699	311	*	597	431	455	328	332	548	665	319	40.3916	26.2529	29.6699	29.061	29.6378	42.7225	39.2433	20.8088	5.33598	4.7144	4.89093	4.86101	4.88937	5.41693	5.29437	4.37912	5.02519	4.87597	5.15315	4.83675	0.149223	0.316396	Promoter (<=1kb)	14	53949741	53953455	3715	2	652	ENST00000558984.1	0	ENSG00000125378	BMP4	bone morphogenetic protein 4
chr2	230957356	230957709	354	*	104	95	57	65	61	124	90	98	6.17927	5.08172	3.26412	5.05752	4.78217	8.48956	4.66416	5.61397	2.62744	2.34532	1.7067	2.33843	2.25766	3.08569	2.22162	2.48902	2.48638	2.02256	2.67168	2.35532	0.463814	0.316358	Exon (ENST00000452636.1/ENST00000452636.1, exon 1 of 1)	2	230909866	230961066	51201	2	9290	ENST00000392039.2	3357	ENSG00000135898	GPR55	G protein-coupled receptor 55
chr16	1971797	1972124	328	*	703	522	438	407	293	684	570	410	45.0906	30.1429	27.0765	34.1858	24.7965	50.5529	31.8884	25.3545	5.49476	4.91374	4.75897	5.09532	4.63206	5.65972	4.99496	4.66417	5.20425	4.92715	5.14589	4.82956	0.277103	0.316328	Promoter (<=1kb)	16	1972053	1982929	10877	1	10607	ENST00000568546.6	0	ENSG00000183751	TBL3	transducin beta like 3
chr3	98732403	98732956	554	*	183	157	149	114	128	228	221	154	6.94072	5.36088	5.44663	5.66211	6.40552	9.96432	7.31093	5.63137	2.79509	2.42247	2.44536	2.50134	2.67932	3.31677	2.87006	2.49349	2.60878	2.47335	2.99804	2.68177	0.135426	0.316273	Promoter (<=1kb)	3	98706236	98732757	26522	2	100874207	ENST00000670291.1	0		ST3GAL6-AS1	ST3GAL6 antisense RNA 1
chr7	101688310	101688644	335	*	90	95	108	88	88	114	180	65	5.65164	5.3708	6.53648	7.23661	7.29132	8.24891	9.85897	3.93537	2.49867	2.42514	2.70851	2.85531	2.86618	3.0442	3.30144	1.9765	2.4619	2.78191	2.95519	2.63897	-0.32001	0.316223	Distal Intergenic	7	101613330	101629296	15967	2	93408	ENST00000223167.5	-59014	ENSG00000106436	MYL10	myosin light chain 10
chr12	119667672	119667981	310	*	900	681	567	582	491	871	869	574	61.089	41.615	37.0929	51.7325	43.9737	68.1236	51.4478	37.564	5.93284	5.37903	5.21307	5.693	5.45857	6.09008	5.68504	5.23128	5.65594	5.45304	5.77433	5.45816	0.202901	0.316167	Promoter (<=1kb)	12	119667864	119681624	13761	1	5564	ENST00000541640.5	0	ENSG00000111725	PRKAB1	protein kinase AMP-activated non-catalytic subunit beta 1
chr17	17840061	17840451	391	*	467	423	386	255	261	512	498	313	25.1149	20.4803	20.0073	17.9587	18.5202	31.7281	23.3599	16.2293	4.65047	4.35617	4.32246	4.16661	4.21103	4.98769	4.54596	4.02052	4.50332	4.24453	4.59936	4.28324	0.258786	0.316115	Distal Intergenic	17	17811356	17837002	25647	2	6720	ENST00000395757.6	-3059	ENSG00000072310	SREBF1	sterol regulatory element binding transcription factor 1
chr7	129611578	129611891	314	*	414	277	298	233	208	341	335	247	27.7418	16.7108	19.2459	20.4461	18.3903	26.3298	19.5797	15.9577	4.79399	4.06271	4.26648	4.35375	4.20087	4.71863	4.29129	3.99618	4.42835	4.31012	4.45975	4.14374	0.118232	0.316014	Promoter (<=1kb)	7	129611720	129757076	145357	1	4899	ENST00000393232.6	0	ENSG00000106459	NRF1	nuclear respiratory factor 1
chr7	155230193	155230513	321	*	10	66	3	22	0	51	53	50	0.655434	3.89453	0.189512	1.8883		3.85175	3.02992	3.15965	-0.609479	1.96145	-2.39964	0.917089		1.94551	1.59928	1.65976	0.675986	-0.741273	1.94551	1.62952	1.41726	0.315992	Distal Intergenic	7	155238269	155252475	14207	2	105375587	ENST00000702445.1	21962	ENSG00000290007	LOC105375587	uncharacterized LOC105375587
chr10	51589430	51589730	301	*	18	7	21	3	40	42	70	28	1.25843	0.440594	1.41503	0.274662	3.68985	3.3835	4.26857	1.88736	0.331628	-1.18248	0.500829	-1.86427	1.88356	1.75852	2.09375	0.916372	-0.425426	-0.681721	1.82104	1.50506	0.256295	0.315976	Intron (ENST00000401604.8/5592, intron 3 of 17)	10	51695486	51699595	4110	2	23283	ENST00000331173.6	109865	ENSG00000177613	CSTF2T	cleavage stimulation factor subunit 2 tau variant
chr3	45818119	45818419	301	*	42	39	75	16	14	24	28	14	2.93634	2.45474	5.05367	1.46486	1.29145	1.93343	1.70743	0.943682	1.55402	1.29557	2.33733	0.550767	0.368988	0.951161	0.771825	-0.0836277	1.42479	1.44405	0.660075	0.344099	-0.0192544	0.315976	Exon (ENST00000682011.1/107986082, exon 3 of 4)	3	45827128	45828573	1446	2	54585	ENST00000478551.1	10154	ENSG00000163818	LZTFL1	leucine zipper transcription factor like 1
chr9	88534520	88534845	326	*	76	86	30	51	67	114	133	67	4.90466	4.99662	1.86597	4.31008	5.70507	8.47734	7.48642	4.16879	2.29415	2.32095	0.899925	2.10772	2.51225	3.08361	2.90428	2.05963	2.30755	1.50382	2.79793	2.48195	0.803733	0.315976	Promoter (<=1kb)	9	88535105	88575789	40685	1	158046	ENST00000375855.3	-260	ENSG00000130045	NXNL2	nucleoredoxin like 2
chr12	48788908	48789225	318	*	73	105	56	46	51	132	154	51	4.82995	6.25449	3.57104	3.98563	4.45226	10.0636	8.88725	3.25334	2.27201	2.64489	1.83635	1.99481	2.15454	3.33107	3.15174	1.70192	2.45845	1.91558	2.74281	2.42683	0.542872	0.315976	Promoter (<=1kb)	12	48789147	48790535	1389	1	100506125	ENST00000547774.5	0	ENSG00000257660	ADCY6-DT	ADCY6 divergent transcript
chr20	645494	645794	301	*	20	32	24	46	46	93	64	78	1.39826	2.01414	1.61717	4.21149	4.24333	7.49203	3.90269	5.25766	0.483631	1.01017	0.693474	2.07433	2.0852	2.90536	1.96447	2.39442	0.746898	1.3839	2.49528	2.17944	-0.637003	0.315831	Distal Intergenic	20	646615	653200	6586	2	140809	ENST00000381962.4	7406	ENSG00000271303	SRXN1	sulfiredoxin 1
chr6	143536995	143537609	615	*	200	120	126	95	105	202	198	125	6.83188	3.69041	4.14829	4.24966	4.7325	7.95099	5.89933	4.11681	2.77228	1.88378	2.05252	2.08735	2.2426	2.99113	2.56055	2.04153	2.32803	2.06993	2.61687	2.30104	0.258101	0.31583	Promoter (<=1kb)	6	143536845	143824164	287320	1	9749	ENST00000367584.8	150	ENSG00000112419	PHACTR2	phosphatase and actin regulator 2
chr2	223957179	223957494	316	*	470	386	153	273	318	567	474	444	31.2944	23.1387	9.81855	23.804	27.9374	43.5021	27.5279	28.503	4.96783	4.53223	3.29551	4.57313	4.80413	5.44301	4.78282	4.83304	4.75003	3.93432	5.12357	4.80793	0.81571	0.315637	Promoter (<=1kb)	2	223957463	223967714	10252	1	65080	ENST00000258383.4	0	ENSG00000135900	MRPL44	mitochondrial ribosomal protein L44
chr2	89585561	89585882	322	*	297	342	222	215	200	481	419	268	19.4057	20.1179	13.9802	18.3964	17.2423	36.2141	23.8789	16.883	4.27841	4.33041	3.80532	4.20135	4.10788	5.17848	4.57767	4.0775	4.30441	4.00333	4.64318	4.32758	0.301077	0.315599	Promoter (<=1kb)	2	89542842	89585615	42774	2	107985911	ENST00000636531.1	0	ENSG00000290846	LOC107985911	lymphocyte specific protein 1 pseudogene
chr17	61409497	61409839	343	*	389	232	248	166	236	360	435	228	23.8562	12.8092	14.6586	13.3316	19.0966	25.4398	23.2685	13.4812	4.5763	3.67911	3.87367	3.73677	4.25524	4.66902	4.54031	3.75287	4.1277	3.80522	4.46213	4.14659	0.322481	0.315539	Promoter (1-2kb)	17	61393458	61411555	18098	2	103689912	ENST00000592009.1	1716	ENSG00000267280	TBX2-AS1	TBX2 antisense RNA 1
chr12	121626269	121626581	313	*	690	530	676	359	374	727	763	416	46.3845	32.0762	43.7984	31.6037	33.1732	56.3142	44.7379	26.9623	5.53557	5.00343	5.45281	4.98202	5.05194	5.81543	5.48343	4.75287	5.2695	5.21742	5.43369	5.11815	0.052086	0.315536	Promoter (<=1kb)	12	121626509	121643218	16710	1	84876	ENST00000698901.1	0	ENSG00000276045	ORAI1	ORAI calcium release-activated calcium modulator 1
chr9	91361806	91362118	313	*	336	351	413	210	191	413	376	245	22.5872	21.2429	26.7585	18.4869	16.9414	31.9914	22.0465	15.8793	4.49744	4.40891	4.74193	4.20843	4.08248	4.99961	4.46248	3.98907	4.45317	4.47518	4.54105	4.22577	-0.0220043	0.315272	Promoter (<=1kb)	9	91213815	91361913	148099	2	549	ENST00000303617.5	0	ENSG00000148090	AUH	AU RNA binding methylglutaconyl-CoA hydratase
chr16	57802348	57802674	327	*	282	268	313	201	184	356	375	204	18.143	15.5231	19.4086	16.9347	15.6196	26.3919	21.0436	12.6541	4.18134	3.95635	4.27862	4.08191	3.96529	4.72202	4.39531	3.66153	4.06885	4.18027	4.34365	4.02842	-0.11142	0.315234	Promoter (<=1kb)	16	57758217	57802491	44275	2	3801	ENST00000445690.7	0	ENSG00000140859	KIFC3	kinesin family member C3
chr1	171841264	171841588	325	*	408	296	366	192	219	351	399	225	26.4115	17.2508	22.8351	16.2763	18.7055	26.1818	22.5286	14.0429	4.7231	4.10859	4.51318	4.0247	4.22539	4.71049	4.49368	3.81177	4.41584	4.26894	4.46794	4.15273	0.146903	0.315216	Promoter (<=1kb)	1	171841472	172418466	576995	1	26052	ENST00000485254.3	0	ENSG00000197959	DNM3	dynamin 3
chr7	517149	517452	304	*	104	65	73	102	136	113	93	193	7.19895	4.05072	4.8702	9.24605	12.4213	9.01309	5.61495	12.8805	2.84779	2.01818	2.28398	3.20884	3.63474	3.17202	2.48927	3.68712	2.43298	2.74641	3.40338	3.0882	-0.313426	0.315185	Promoter (1-2kb)	7	498493	518508	20016	2	5154	ENST00000400761.7	1056	ENSG00000197461	PDGFA	platelet derived growth factor subunit A
chr3	12846547	12846888	342	*	4	108	6	27	0	60	102	36	0.246028	5.98041	0.355683	2.17474		4.25241	5.47207	2.13485	-2.02311	2.58024	-1.49134	1.12085		2.08828	2.45209	1.09413	0.278569	-0.185245	2.08828	1.77311	0.463814	0.31517	Intron (ENST00000703598.1/124909346, intron 3 of 4)	3	12834946	12841582	6637	2	6161	ENST00000396957.5	-4965	ENSG00000144713	RPL32	ribosomal protein L32
chr19	23395349	23395675	327	*	0	44	4	0	2	101	118	2		2.54857	0.248033		0.169778	7.48759	6.62171	0.12406		1.34969	-2.0114		-2.55828	2.9045	2.7272	-3.01089	1.34969	-2.0114	0.173112	-0.141844	3.36109	0.314956	Promoter (<=1kb)	19	23308903	23395471	86569	2	7644	ENST00000596989.1	0	ENSG00000167232	ZNF91	zinc finger protein 91
chr11	62727377	62727697	321	*	625	617	618	449	442	965	809	616	40.9646	36.408	39.0396	38.5385	38.2245	72.8812	46.2492	38.9269	5.35631	5.18618	5.28687	5.26823	5.25643	6.18747	5.53136	5.28269	5.27124	5.27755	5.72195	5.40703	-0.00630264	0.314925	Promoter (<=1kb)	11	62690275	62727384	37110	2	100534595	ENST00000403734.2	0	ENSG00000234857	HNRNPUL2-BSCL2	HNRNPUL2-BSCL2 readthrough (NMD candidate)
chr13	41562108	41562436	329	*	6	65	12	10	0	42	90	20	0.383668	3.74198	0.739561	0.837384		3.09466	5.01966	1.23303	-1.38207	1.9038	-0.435259	-0.256038		1.62978	2.32759	0.302212	0.260866	-0.345649	1.62978	1.3149	0.606515	0.314882	Exon (ENST00000674416.1/105370174, exon 3 of 6)	13	41568286	41568395	110	2	100847026	ENST00000583027.1	5959	ENSG00000284584	MIR5006	microRNA 5006
chr3	27503436	27503788	353	*	77	106	67	39	23	123	87	38	4.58803	5.68623	3.84768	3.04313	1.80824	8.44502	4.5215	2.18303	2.19788	2.50747	1.94399	1.60556	0.854582	3.0781	2.1768	1.12633	2.35268	1.77477	1.96634	1.65157	0.577903	0.314775	Distal Intergenic	3	27423641	27484420	60780	2	9497	ENST00000428005.1	-19016	ENSG00000033867	SLC4A7	solute carrier family 4 member 7
chr19	2032374	2032701	328	*	391	263	162	140	203	364	336	257	25.0789	15.1869	10.0146	11.7592	17.1798	26.9024	18.7974	15.8929	4.6484	3.92476	3.32403	3.55572	4.10264	4.74967	4.23246	3.99031	4.28658	3.43988	4.42615	4.11139	0.846701	0.314766	Promoter (2-3kb)	19	1993155	2034872	41718	2	107985278	ENST00000587742.5	2171		LOC107985278	uncharacterized LOC107985278
chr17	78782334	78782679	346	*	455	348	290	252	334	476	519	358	27.6612	19.0468	16.992	20.0623	26.7915	33.3446	27.5204	20.9837	4.78979	4.25148	4.08679	4.32641	4.7437	5.05938	4.78243	4.3912	4.52063	4.2066	4.90154	4.58681	0.314034	0.31473	Promoter (<=1kb)	17	78674048	78782297	108250	2	9267	ENST00000589296.5	-37	ENSG00000108669	CYTH1	cytohesin 1
chr16	89155506	89155806	301	*	12	4	1	16	4	40	17	11	0.838955	0.251768	0.0673822	1.46486	0.368985	3.22238	1.03665	0.741464	-0.253335	-1.98983	-3.89149	0.550767	-1.43837	1.68813	0.051933	-0.431551	-1.12158	-1.67036	0.12488	-0.189809	0.548776	0.314689	3' UTR	16	89159146	89160562	1417	1	283860	ENST00000562248.1	-3340	ENSG00000180422	LINC00304	long intergenic non-protein coding RNA 304
chr7	63789691	63790025	335	*	339	290	302	249	208	334	350	232	21.2879	16.3951	18.2779	20.4763	17.234	24.1679	19.1702	14.0462	4.41196	4.03519	4.19203	4.35588	4.10719	4.59502	4.2608	3.81211	4.22357	4.27396	4.3511	4.03645	-0.0503829	0.314648	Exon (ENST00000440057.1/ENST00000440057.1, exon 1 of 1)	7	63888225	63893478	5254	2	124901654	ENST00000596855.5	103453		LOC124901654	uncharacterized LOC124901654
chr17	81821718	81822036	319	*	7	38	16	40	62	141	70	146	0.461689	2.25641	1.01709	3.45487	5.39553	10.7159	4.02695	9.2842	-1.11501	1.17403	0.0244471	1.78863	2.43177	3.42169	2.00969	3.21478	0.0295114	0.906539	2.92673	2.61223	-0.877028	0.314492	Promoter (1-2kb)	17	81822805	81823820	1016	2	348262	ENST00000575090.1	1784	ENSG00000225663	MCRIP1	MAPK regulated corepressor interacting protein 1
chr7	105876607	105876914	308	*	172	243	260	92	146	254	312	139	11.7508	14.9462	17.1199	8.23092	13.1609	19.9956	18.5918	9.15578	3.55469	3.9017	4.0976	3.04105	3.71818	4.32161	4.2166	3.19468	3.7282	3.56933	4.01989	3.70564	0.158869	0.314255	Promoter (<=1kb)	7	105876821	106032465	155645	1	222256	ENST00000470188.5	0	ENSG00000128536	CDHR3	cadherin related family member 3
chr6	149749515	149749828	314	*	542	315	476	330	301	515	521	348	36.319	19.0032	30.7418	28.958	26.6129	39.765	30.4508	22.483	5.18265	4.24817	4.94213	4.85589	4.73405	5.31343	4.92841	4.49076	4.71541	4.89901	5.02374	4.70959	-0.183596	0.314155	Promoter (<=1kb)	6	149743638	149749665	6028	2	348995	ENST00000463048.3	0	ENSG00000120253	NUP43	nucleoporin 43
chr9	100352825	100353141	317	*	384	269	303	205	197	483	371	300	25.4872	16.0741	19.383	17.8183	17.2524	36.9401	21.4779	19.1979	4.6717	4.00667	4.27672	4.15529	4.10872	5.20712	4.42478	4.26287	4.33918	4.216	4.65792	4.34383	0.123181	0.314091	Promoter (<=1kb)	9	100302084	100352942	50859	2	54881	ENST00000374902.9	0	ENSG00000136891	TEX10	testis expressed 10
chr14	68979293	68979601	309	*	938	625	659	564	701	947	978	794	63.875	38.3169	43.2515	50.2953	62.985	74.3083	58.089	52.1301	5.99718	5.25991	5.43468	5.65235	5.97694	6.21545	5.86019	5.70404	5.62854	5.54351	6.09619	5.78212	0.0850304	0.314075	Promoter (<=1kb)	14	68874128	68979302	105175	2	87	ENST00000394419.9	0	ENSG00000072110	ACTN1	actinin alpha 1
chr3	120450727	120451027	301	*	118	97	76	55	53	85	85	62	8.24972	6.10537	5.12105	5.03547	4.88905	6.84756	5.18326	4.17916	3.04435	2.61008	2.35644	2.33213	2.28955	2.77559	2.37386	2.06321	2.82721	2.34428	2.53257	2.21854	0.482929	0.314034	Promoter (<=1kb)	3	120392293	120450992	58700	2	11167	ENST00000295633.8	0	ENSG00000163430	FSTL1	follistatin like 1
chr1	204828444	204828763	320	*	340	261	327	202	193	400	426	212	22.3546	15.4494	20.7216	17.3924	16.7431	30.3045	24.4301	13.4389	4.4825	3.94948	4.37306	4.12038	4.0655	4.92146	4.61059	3.74834	4.21599	4.24672	4.49348	4.17946	-0.0307355	0.314014	Promoter (<=1kb)	1	204828651	205010924	182274	1	23114	ENST00000404977.6	0	ENSG00000163531	NFASC	neurofascin
chr11	695570	695904	335	*	421	438	302	259	285	358	343	348	26.4371	24.7622	18.2779	21.2986	23.6139	25.9045	18.7868	21.0694	4.72449	4.63007	4.19203	4.41269	4.56157	4.69513	4.23165	4.39708	4.67728	4.30236	4.62835	4.31436	0.37492	0.313985	Promoter (<=1kb)	11	695591	704127	8537	1	283232	ENST00000608174.6	0	ENSG00000177042	TMEM80	transmembrane protein 80
chr6	138404019	138404406	388	*	435	343	433	352	305	525	466	402	23.5753	16.7357	22.6174	24.9822	21.8101	32.7858	22.0283	21.0055	4.5592	4.06486	4.49936	4.64283	4.44693	5.035	4.46129	4.3927	4.31203	4.5711	4.74096	4.42699	-0.259064	0.313973	Promoter (<=1kb)	6	138404223	138422197	17975	1	23593	ENST00000607197.6	0	ENSG00000051620	HEBP2	heme binding protein 2
chr15	64525838	64526138	301	*	69	81	55	15	28	100	117	28	4.82399	5.0983	3.70602	1.37331	2.58289	8.05595	7.13461	1.88736	2.27023	2.35002	1.88987	0.457658	1.36899	3.01005	2.83483	0.916372	2.31012	1.17376	2.18952	1.8756	1.13636	0.313918	Intron (ENST00000326648.5/23060, intron 2 of 9)	15	64502378	64670433	168056	1	23060	ENST00000558680.5	23460	ENSG00000180357	ZNF609	zinc finger protein 609
chr14	49892825	49893133	309	*	1170	986	1146	875	832	1281	1414	882	79.6735	60.4488	75.2143	78.029	74.7554	100.516	83.9855	57.9077	6.31603	5.91764	6.23293	6.28594	6.22411	6.65129	6.39207	5.85568	6.11683	6.25944	6.4377	6.12388	-0.142602	0.313819	Promoter (<=1kb)	14	49893082	49897054	3973	1	382	ENST00000298316.7	0	ENSG00000165527	ARF6	ADP ribosylation factor 6
chr21	17512779	17513107	329	*	327	269	328	217	215	393	341	290	20.9099	15.486	20.2147	18.1712	18.1399	28.9572	19.0189	17.879	4.38612	3.9529	4.33733	4.18359	4.18109	4.85585	4.24936	4.16019	4.16951	4.26046	4.51847	4.20478	-0.0909519	0.313693	Promoter (<=1kb)	21	17513043	17570100	57058	1	1525	ENST00000284878.12	0	ENSG00000154639	CXADR	CXADR Ig-like cell adhesion molecule
chr7	95396369	95396669	301	*	45	53	58	28	18	71	44	34	3.14608	3.33592	3.90817	2.56351	1.66043	5.71972	2.6831	2.2918	1.65356	1.73809	1.96649	1.35812	0.731558	2.51595	1.4239	1.19648	1.69582	1.66231	1.62375	1.31019	0.033514	0.313561	Promoter (<=1kb)	7	95359872	95396375	36504	2	5446	ENST00000265627.10	0	ENSG00000105852	PON3	paraoxonase 3
chr5	14011617	14011956	340	*	512	459	590	320	323	683	587	440	31.6774	25.5667	35.1819	25.9268	26.3677	48.6922	31.677	26.2465	4.98538	4.67619	5.13676	4.69637	4.7207	5.60562	4.98536	4.71405	4.83079	4.91657	5.16316	4.84971	-0.0857793	0.31345	Promoter (<=1kb)	5	13690328	14011818	321491	2	1767	ENST00000681290.1	0	ENSG00000039139	DNAH5	dynein axonemal heavy chain 5
chrX	67546181	67546481	301	*	31	36	24	40	35	55	46	49	2.1673	2.26591	1.61717	3.66216	3.22862	4.43077	2.80506	3.30289	1.1159	1.18009	0.693474	1.8727	1.69092	2.14756	1.48803	1.72373	1.148	1.28308	1.91924	1.60588	-0.135089	0.313358	Promoter (<=1kb)	23	67546707	67724288	177582	1	367	ENST00000396043.3	-226	ENSG00000169083	AR	androgen receptor
chr6	136822686	136823023	338	*	278	305	288	252	236	351	354	274	17.3019	17.0896	17.2754	20.5385	19.3799	25.1719	19.2167	16.4414	4.11286	4.09505	4.11065	4.36026	4.27649	4.65374	4.26429	4.03926	4.10395	4.23546	4.46512	4.15178	-0.131504	0.313339	Promoter (<=1kb)	6	136822898	136913909	91012	1	5191	ENST00000678557.1	0	ENSG00000112357	PEX7	peroxisomal biogenesis factor 7
chr20	48827983	48828314	332	*	392	293	283	194	178	361	435	173	24.8391	16.7148	17.2832	16.098	14.882	26.3583	24.0418	10.5691	4.63454	4.06305	4.1113	4.00881	3.8955	4.72018	4.58747	3.40178	4.3488	4.06006	4.30784	3.99462	0.288743	0.313217	Promoter (<=1kb)	20	48624252	48827999	203748	2	57580	ENST00000371941.4	0	ENSG00000124126	PREX1	phosphatidylinositol-3,4,5-trisphosphate dependent Rac exchange factor 1
chr17	31094717	31095031	315	*	484	439	360	278	286	629	519	406	32.3292	26.3995	23.176	24.3172	25.2061	48.4127	30.2373	26.1466	5.01476	4.72244	4.53456	4.60391	4.6557	5.59731	4.91826	4.70855	4.8686	4.56923	5.12651	4.81341	0.299368	0.313103	Promoter (<=1kb)	17	31094927	31219359	124433	1	4763	ENST00000487476.5	0	ENSG00000196712	NF1	neurofibromin 1
chr17	81967888	81968257	370	*	193	209	88	135	173	500	347	292	10.9701	10.695	4.82084	10.0486	12.9745	32.7478	17.2032	16.002	3.4555	3.41887	2.26928	3.32892	3.6976	5.03332	4.1046	4.00018	3.43718	2.7991	4.36546	4.05239	0.63808	0.31307	Distal Intergenic	17	81956883	81961840	4958	2	147111	ENST00000425009.1	-6048	ENSG00000185269	NOTUM	notum, palmitoleoyl-protein carboxylesterase
chr17	17783154	17783510	357	*	58	59	118	78	65	138	148	71	3.41709	3.12942	6.70037	6.01788	5.05281	9.36844	7.60532	4.03299	1.77277	1.64589	2.74424	2.58925	2.33709	3.22781	2.92701	2.01185	1.70933	2.66675	2.78245	2.46943	-0.957415	0.313018	Promoter (1-2kb)	17	17782132	17795776	13645	1	10743	ENST00000395774.1	1022	ENSG00000108557	RAI1	retinoic acid induced 1
chr12	6620285	6620585	301	*	85	31	25	37	33	18	24	29	5.9426	1.9512	1.68456	3.3875	3.04412	1.45007	1.46351	1.95477	2.57109	0.964362	0.752368	1.76022	1.60603	0.536124	0.549433	0.966998	1.76773	1.25629	1.07108	0.758216	0.511434	0.31286	Exon (ENST00000431922.1/57121, exon 2 of 2)	12	6618835	6631649	12815	2	57121	ENST00000431922.1	11064	ENSG00000184574	LPAR5	lysophosphatidic acid receptor 5
chr18	16047052	16047352	301	*	25	28	48	31	22	9	29	8	1.74782	1.76238	3.23435	2.83817	2.02942	0.725036	1.76841	0.539247	0.805559	0.817521	1.69347	1.50496	1.02106	-0.463876	0.822451	-0.890983	0.81154	1.59922	0.278594	-0.0342657	-0.787679	0.31286	Distal Intergenic	18	15307663	15330282	22620	2	644669	ENST00000508721.5	-716770	ENSG00000290522	LOC644669	ankyrin repeat domain 30B pseudogene
chr17	64681429	64681729	301	*	37	43	4	16	49	36	39	53	2.58678	2.7065	0.269529	1.46486	4.52006	2.90014	2.3782	3.57251	1.37116	1.43643	-1.89149	0.550767	2.17634	1.53612	1.24987	1.83694	1.40379	-0.670361	1.85623	1.54341	2.07415	0.312828	Distal Intergenic	17	64542282	64662307	120026	2	64750	ENST00000262435.14	-19122	ENSG00000108854	SMURF2	SMAD specific E3 ubiquitin protein ligase 2
chr11	112290027	112290348	322	*	335	261	286	237	168	258	306	166	21.8886	15.3531	18.0106	20.2788	14.4835	19.4246	17.439	10.4574	4.45211	3.94046	4.17077	4.3419	3.85634	4.27982	4.12425	3.38645	4.19629	4.25634	4.06808	3.75535	-0.0600505	0.312731	Promoter (<=1kb)	11	112290201	112294119	3919	1	283140	ENST00000419895.5	0	ENSG00000250303	LINC02762	long intergenic non-protein coding RNA 2762
chr16	71564844	71565158	315	*	265	363	308	245	147	614	430	246	17.7009	21.8292	19.8284	21.4306	12.9556	47.2582	25.0521	15.8425	4.14575	4.44819	4.3095	4.4216	3.6955	5.56249	4.64686	3.98573	4.29697	4.36555	4.629	4.3163	-0.0685799	0.312702	Promoter (<=1kb)	16	71564952	71572439	7488	1	100132529	ENST00000656895.1	0	ENSG00000260886	TAT-AS1	TAT antisense RNA 1
chr12	576133	576444	312	*	246	230	294	153	147	266	337	136	16.5903	13.9646	19.1097	13.5123	13.0806	20.6709	19.8233	8.84295	4.05227	3.8037	4.25623	3.7562	3.70935	4.36953	4.30912	3.14453	3.92798	4.00622	4.03944	3.72683	-0.0782326	0.312616	Intron (ENST00000305108.10/4815, intron 1 of 3)	12	585693	586504	812	2	105369595	ENST00000538943.3	10060	ENSG00000256020	LOC105369595	uncharacterized LOC105369595
chr1	18875266	18875566	301	*	2	46	4	16	0	46	57	38	0.139826	2.89533	0.269529	1.46486		3.70574	3.47584	2.56142	-2.8383	1.53373	-1.89149	0.550767		1.88976	1.79736	1.35694	-0.652285	-0.670361	1.88976	1.57715	0.0180761	0.312608	Exon (ENST00000290597.9/8659, exon 13 of 16)	1	18883202	18883275	74	2	100616120	ENST00000577305.1	7709	ENSG00000265606	MIR4695	microRNA 4695
chr5	73451307	73451629	323	*	151	149	185	119	138	191	185	167	9.83557	8.7376	11.614	10.1506	11.8602	14.3356	10.5105	10.4877	3.29801	3.12724	3.53779	3.34349	3.56806	3.84153	3.39375	3.39062	3.21262	3.44064	3.70479	3.39219	-0.228018	0.312606	Promoter (2-3kb)	5	73446266	73448777	2512	2	2297	ENST00000615637.3	-2530	ENSG00000251493	FOXD1	forkhead box D1
chr19	857053	857353	301	*	26	51	28	21	33	44	23	74	1.81774	3.21004	1.8867	1.92263	3.04412	3.54462	1.40253	4.98803	0.862142	1.68259	0.915866	0.943085	1.60603	1.82563	0.488032	2.31847	1.27237	0.929475	1.71583	1.40325	0.342892	0.312577	Promoter (2-3kb)	19	859453	863450	3998	1	1675	ENST00000695942.1	-2100	ENSG00000197766	CFD	complement factor D
chr3	152835448	152835748	301	*	109	81	98	92	66	100	73	106	7.62051	5.0983	6.60346	8.42297	6.08825	8.05595	4.45151	7.14502	2.92989	2.35002	2.72322	3.07433	2.60603	3.01005	2.15429	2.83694	2.63995	2.89878	2.80804	2.49562	-0.258824	0.312425	Promoter (<=1kb)	3	152835131	152841439	6309	1	5028	ENST00000305097.6	317	ENSG00000169860	P2RY1	purinergic receptor P2Y1
chr2	96868501	96868844	344	*	176	119	176	130	129	272	296	139	10.7621	6.5511	10.3725	10.4099	10.408	19.1652	15.7871	8.19482	3.42789	2.71174	3.3747	3.37989	3.37961	4.26042	3.98068	3.03471	3.06981	3.37729	3.82001	3.50769	-0.30748	0.31232	Promoter (<=1kb)	2	96865234	96868588	3355	2	54910	ENST00000442264.5	0	ENSG00000168758	SEMA4C	semaphorin 4C
chrX	318783	319135	353	*	350	393	343	267	213	501	515	243	20.8547	21.082	19.6978	20.8337	16.7458	34.398	26.7652	13.9599	4.3823	4.39794	4.29996	4.38085	4.06573	5.10425	4.74229	3.80322	4.39012	4.34041	4.58499	4.27275	0.0497131	0.31224	Promoter (<=1kb)	23	304759	318796	14038	2	8225	ENST00000326153.10	0	ENSG00000178605	GTPBP6	GTP binding protein 6 (putative)
chr14	73644779	73645088	310	*	1004	691	839	609	842	1130	1196	933	68.1481	42.2261	54.8871	54.1324	75.409	88.3808	70.8074	61.0579	6.0906	5.40006	5.77839	5.75842	6.23667	6.46566	6.14583	5.93211	5.74533	5.76841	6.35116	6.03897	-0.0230748	0.312196	Promoter (<=1kb)	14	73644875	73689493	44619	1	83544	ENST00000554113.5	0	ENSG00000119661	DNAL1	dynein axonemal light chain 1
chr13	44141949	44142255	307	*	569	508	414	397	330	609	568	415	39.0004	31.3476	27.3492	35.6343	29.8444	48.0988	33.9573	27.4249	5.28542	4.97028	4.77343	5.15519	4.89939	5.58793	5.08565	4.77742	5.12785	4.96431	5.24366	4.93153	0.163539	0.312125	Promoter (<=1kb)	13	44105642	44141975	36334	2	105370183	ENST00000432331.3	0		LINC00390	long intergenic non-protein coding RNA 390
chr10	5977446	5978171	726	*	135	74	96	130	223	308	321	251	3.90548	1.92733	2.6767	4.92498	8.5121	10.2672	8.09977	7.00091	1.9655	0.946601	1.42046	2.30012	3.08951	3.35997	3.01788	2.80754	1.45605	1.86029	3.22474	2.91271	-0.404236	0.312029	Promoter (<=1kb)	10	5943639	5977611	33973	2	3601	ENST00000620345.4	0	ENSG00000134470	IL15RA	interleukin 15 receptor subunit alpha
chr5	56816522	56816822	301	*	58	49	28	56	52	54	61	54	4.05495	3.08416	1.8867	5.12703	4.7968	4.35021	3.71975	3.63992	2.01968	1.62488	0.915866	2.35812	2.26207	2.12109	1.89521	1.8639	1.82228	1.63699	2.19158	1.87956	0.185286	0.312023	Promoter (<=1kb)	5	56815549	56896152	80604	1	4214	ENST00000399503.4	973	ENSG00000095015	MAP3K1	mitogen-activated protein kinase kinase kinase 1
chr1	234610077	234610389	313	*	295	229	277	166	230	326	365	241	19.8311	13.8593	17.947	14.6134	20.4006	25.2523	21.4015	15.62	4.30969	3.79279	4.16567	3.86922	4.35054	4.65834	4.41964	3.96532	4.05124	4.01745	4.50444	4.19248	0.0337918	0.31196	Promoter (<=1kb)	1	234604269	234610178	5910	2	359948	ENST00000366609.4	0	ENSG00000168264	IRF2BP2	interferon regulatory factor 2 binding protein 2
chrX	149631671	149631999	329	*	48	57	46	24	24	50	44	32	3.06935	3.28143	2.83498	2.00972	2.02492	3.68412	2.45406	1.97285	1.61793	1.71432	1.50334	1.007	1.01786	1.88132	1.29517	0.980284	1.66613	1.25517	1.44959	1.13773	0.410959	0.311866	Promoter (<=1kb)	23	149596556	149631719	35164	2	84548	ENST00000612022.1	0	ENSG00000269556	TMEM185A	transmembrane protein 185A
chr19	40646238	40646538	301	*	12	58	23	37	39	59	60	45	0.838955	3.65063	1.54979	3.3875	3.5976	4.75301	3.65878	3.03326	-0.253335	1.86815	0.632073	1.76022	1.84704	2.24884	1.87136	1.60087	0.807406	1.19615	2.04794	1.73612	-0.388741	0.311823	Distal Intergenic	19	40627259	40629811	2553	1	8425	ENST00000598166.2	18979	ENSG00000090006	LTBP4	latent transforming growth factor beta binding protein 4
chr17	29930114	29930440	327	*	225	150	144	129	166	232	269	168	14.4758	8.68831	8.92918	10.8685	14.0916	17.1992	15.0953	10.421	3.85557	3.11908	3.15853	3.44208	3.81676	4.10427	3.91602	3.38143	3.48732	3.30031	3.96052	3.64872	0.187019	0.311793	Promoter (<=1kb)	17	29625938	29930152	304215	2	85464	ENST00000269033.7	0	ENSG00000141298	SSH2	slingshot protein phosphatase 2
chr1	192808783	192809116	334	*	464	375	317	233	255	372	399	279	29.2249	21.2642	19.2434	19.2181	21.1917	26.9983	21.9197	16.9425	4.86912	4.41035	4.26629	4.26439	4.40543	4.7548	4.45416	4.08258	4.63974	4.26534	4.58011	4.26837	0.374396	0.311745	Promoter (<=1kb)	1	192809039	192810899	1861	1	5997	ENST00000483295.1	0	ENSG00000116741	RGS2	regulator of G protein signaling 2
chr1	42456354	42456693	340	*	202	251	239	207	157	301	295	188	12.4977	13.9809	14.2516	16.7714	12.8165	21.4588	15.9194	11.2144	3.64359	3.80539	3.83306	4.06793	3.67993	4.4235	3.99272	3.48728	3.72449	3.95049	4.05171	3.74	-0.226004	0.311712	Promoter (<=1kb)	1	42456539	42457504	966	1	79717	ENST00000372560.3	0	ENSG00000127125	PPCS	phosphopantothenoylcysteine synthetase
chr19	47713177	47713509	333	*	170	137	129	72	115	161	205	106	10.7396	7.79191	7.85449	5.95653	9.58583	11.72	11.2959	6.45634	3.42487	2.96198	2.97352	2.57447	3.2609	3.55089	3.49773	2.69072	3.19343	2.77399	3.4059	3.09422	0.419431	0.311675	Promoter (<=1kb)	19	47713422	47741853	28432	1	30846	ENST00000538399.1	0	ENSG00000024422	EHD2	EH domain containing 2
chr10	102644827	102645180	354	*	105	111	76	70	72	131	135	82	6.23869	5.93759	4.35216	5.44656	5.64453	8.96881	6.99624	4.6974	2.64124	2.56988	2.12173	2.44534	2.49685	3.16492	2.80658	2.23186	2.60556	2.28354	2.83088	2.51922	0.322021	0.311662	Promoter (<=1kb)	10	102644837	102657908	13072	1	81603	ENST00000642664.1	0	ENSG00000171206	TRIM8	tripartite motif containing 8
chr14	102509709	102510055	347	*	508	346	410	136	181	412	537	163	30.794	18.8826	23.9538	10.796	14.4768	28.7779	28.3925	9.52643	4.94458	4.23898	4.58218	3.43242	3.85567	4.84689	4.82744	3.25194	4.59178	4.0073	4.35128	4.03969	0.58448	0.311592	Promoter (<=1kb)	14	102501767	102509776	8010	2	122416	ENST00000286918.9	0	ENSG00000156381	ANKRD9	ankyrin repeat domain 9
chr2	24084346	24084781	436	*	417	423	297	303	316	476	540	327	20.106	18.3617	13.8017	19.1316	20.1033	26.4457	22.7096	15.2012	4.32955	4.19863	3.78678	4.25789	4.32936	4.72496	4.50523	3.92611	4.26409	4.02233	4.52716	4.21567	0.241757	0.31149	Promoter (<=1kb)	2	24079502	24084511	5010	2	9540	ENST00000417886.1	0	ENSG00000115129	TP53I3	tumor protein p53 inducible protein 3
chr22	28442220	28442544	325	*	438	322	295	162	241	412	472	247	28.3536	18.766	18.4053	13.7331	20.5846	30.732	26.6503	15.416	4.82546	4.23005	4.20205	3.77959	4.36349	4.94167	4.73608	3.94635	4.52776	3.99082	4.65258	4.34122	0.536937	0.311362	Promoter (<=1kb)	22	28296214	28443073	146860	2	23331	ENST00000490475.1	529	ENSG00000100154	TTC28	tetratricopeptide repeat domain 28
chr9	91948760	91949084	325	*	160	165	146	101	82	196	167	113	10.3575	9.61613	9.10908	8.562	7.00388	14.6201	9.42925	7.05265	3.3726	3.26546	3.1873	3.09795	2.80815	3.86988	3.23714	2.81817	3.31903	3.14263	3.33902	3.02765	0.176402	0.311361	Promoter (<=1kb)	9	91563091	91948880	385790	2	4920	ENST00000375715.5	0	ENSG00000169071	ROR2	receptor tyrosine kinase like orphan receptor 2
chr4	74157860	74158227	368	*	654	611	482	375	477	782	926	473	37.3758	31.4367	26.549	28.0649	35.9685	51.4966	46.1584	26.0624	5.22403	4.97438	4.73058	4.8107	5.16866	5.68641	5.52852	4.7039	5.0992	4.77064	5.42753	5.11621	0.328565	0.311325	Promoter (<=1kb)	4	74158108	74183931	25824	1	441024	ENST00000423607.6	0	ENSG00000163738	MTHFD2L	methylenetetrahydrofolate dehydrogenase (NADP+ dependent) 2 like
chr19	34359320	34359667	348	*	671	755	519	740	429	1128	705	806	40.5575	41.0846	30.2346	58.5735	34.2135	78.5629	37.1677	46.9704	5.3419	5.36053	4.91813	5.87218	5.09649	6.29578	5.21598	5.55368	5.35121	5.39515	5.69614	5.38483	-0.04394	0.311307	Promoter (<=1kb)	19	34359480	34366802	7323	1	2821	ENST00000587521.7	0	ENSG00000105220	GPI	glucose-6-phosphate isomerase
chr4	20700215	20700539	325	*	209	243	193	242	157	314	268	216	13.5294	14.1619	12.0414	20.5149	13.4099	23.4219	15.132	13.4812	3.75803	3.82395	3.58994	4.3586	3.74522	4.54979	3.91953	3.75287	3.79099	3.97427	4.14751	3.8362	-0.183279	0.311305	Promoter (<=1kb)	4	20700413	20713521	13109	1	133015	ENST00000510051.5	0	ENSG00000163138	PACRGL	parkin coregulated like
chr2	86720100	86720401	302	*	93	109	84	71	51	108	84	77	6.4803	6.83788	5.6413	6.47874	4.68893	8.67152	5.10527	5.17301	2.69606	2.77355	2.49603	2.69571	2.22926	3.11629	2.35199	2.371	2.73481	2.59587	2.67277	2.36149	0.138934	0.311277	Promoter (<=1kb)	2	86720291	86778041	57751	1	64795	ENST00000283632.5	0	ENSG00000153561	RMND5A	required for meiotic nuclear division 5 homolog A
chr13	91347414	91347736	323	*	410	290	433	206	273	419	473	284	26.7059	17.0061	27.1831	17.5715	23.4626	31.4482	26.8727	17.8353	4.73908	4.08798	4.76464	4.13517	4.55229	4.97491	4.74807	4.15667	4.41353	4.4499	4.7636	4.45237	-0.0363721	0.311232	Promoter (<=1kb)	13	91347820	91352402	4583	1	407975	ENST00000582141.5	-84	ENSG00000215417	MIR17HG	miR-17-92a-1 cluster host gene
chr3	30894561	30894901	341	*	62	63	60	24	27	126	108	37	3.82465	3.49883	3.56729	1.93879	2.19763	8.95632	5.811	2.2006	1.93533	1.80687	1.83483	0.955157	1.13595	3.16291	2.53879	1.1379	1.8711	1.39499	2.14943	1.83834	0.476107	0.311085	Promoter (<=1kb)	3	30726197	30894661	168465	2	339896	ENST00000282538.10	0	ENSG00000144644	GADL1	glutamate decarboxylase like 1
chr1	54542156	54542533	378	*	366	329	255	157	168	378	347	215	20.3619	16.4784	13.673	11.4382	12.3321	24.232	16.8381	11.5323	4.3478	4.04251	3.77326	3.51579	3.62435	4.59884	4.07366	3.52761	4.19515	3.64452	4.11159	3.80063	0.55063	0.31096	Promoter (<=1kb)	1	54542257	54610124	67868	1	26027	ENST00000481208.5	0	ENSG00000162390	ACOT11	acyl-CoA thioesterase 11
chr12	103841067	103841416	350	*	291	225	233	171	132	257	273	146	17.4882	12.1736	13.4957	13.4577	10.4669	17.797	14.3101	8.45953	4.12831	3.60568	3.75443	3.75036	3.38776	4.15356	3.83896	3.08058	3.867	3.75239	3.77066	3.45977	0.114604	0.310891	Promoter (<=1kb)	12	103772310	103841234	68925	2	51559	ENST00000392876.8	0	ENSG00000111696	NT5DC3	5'-nucleotidase domain containing 3
chr17	72121241	72121548	308	*	117	80	64	66	90	102	124	87	7.9933	4.92054	4.21413	5.90479	8.11286	8.02971	7.38906	5.73059	2.99879	2.29882	2.07524	2.56189	3.02021	3.00535	2.88539	2.51868	2.6488	2.31856	3.01278	2.70204	0.330245	0.310742	Promoter (<=1kb)	17	72121020	72126416	5397	1	6662	ENST00000245479.3	221	ENSG00000125398	SOX9	SRY-box transcription factor 9
chr11	47848187	47848503	317	*	228	237	210	132	161	311	313	188	15.133	14.1619	13.4338	11.4732	14.0997	23.7854	18.1202	12.0307	3.91963	3.82395	3.74779	3.5202	3.81759	4.57201	4.17953	3.58864	3.87179	3.634	4.1948	3.88409	0.237792	0.310712	Promoter (<=1kb)	11	47778087	47848467	70381	2	23279	ENST00000694866.1	0	ENSG00000030066	NUP160	nucleoporin 160
chr15	49620744	49621118	375	*	573	509	318	433	442	540	550	510	32.1338	25.6985	17.1879	31.7991	32.7055	34.8948	26.9028	27.5751	5.00602	4.68361	4.10332	4.99091	5.03146	5.12494	4.74968	4.7853	4.84482	4.54712	5.0782	4.76749	0.297699	0.310711	Promoter (<=1kb)	15	49326970	49620818	293849	2	196951	ENST00000299338.11	0	ENSG00000166262	FAM227B	family with sequence similarity 227 member B
chr6	57172463	57172785	323	*	373	346	236	305	187	514	402	281	24.2958	20.29	14.8157	26.0161	16.0715	38.5785	22.8389	17.6469	4.60264	4.3427	3.88906	4.70133	4.00643	5.26973	4.51342	4.14135	4.47267	4.2952	4.63808	4.32738	0.177471	0.310693	Promoter (<=1kb)	6	57114911	57172422	57512	2	101927211	ENST00000416069.6	-41		ZNF451-AS1	ZNF451 regulatory antisense RNA 1
chr4	38867537	38867864	328	*	621	479	513	244	324	596	634	358	39.8311	27.6598	31.7129	20.4947	27.42	44.0491	35.4689	22.1388	5.31582	4.78972	4.987	4.35718	4.77716	5.46104	5.14848	4.46851	5.05277	4.67209	5.1191	4.80849	0.380685	0.310604	Promoter (<=1kb)	4	38867677	38891795	24119	1	92689	ENST00000510213.5	0	ENSG00000197712	FAM114A1	family with sequence similarity 114 member A1
chr17	69327075	69327393	319	*	1073	754	794	625	664	776	891	680	70.7703	44.7719	50.4731	53.9823	57.7844	58.9756	51.2574	43.2415	6.14507	5.48452	5.65744	5.75442	5.85261	5.88205	5.67969	5.43434	5.8148	5.70593	5.86733	5.55702	0.108869	0.310312	Promoter (<=1kb)	17	69244311	69327133	82823	2	23461	ENST00000392676.8	0	ENSG00000154265	ABCA5	ATP binding cassette subfamily A member 5
chr19	5292934	5293410	477	*	222	87	222	79	116	109	177	84	9.78193	3.45123	9.42785	4.55847	6.74405	5.53423	6.80255	3.56854	3.29012	1.78711	3.23693	2.18855	2.75362	2.46838	2.76608	1.83534	2.53862	2.71274	2.611	2.30071	-0.174123	0.310293	Promoter (<=1kb)	19	5273549	5293252	19704	2	5802	ENST00000591760.5	0	ENSG00000105426	PTPRS	protein tyrosine phosphatase receptor type S
chr17	76264960	76265285	326	*	2466	1460	1512	1277	1453	1832	2128	1471	159.143	84.8264	94.0448	107.921	123.723	136.232	119.783	91.5268	7.31418	6.40644	6.55528	6.75383	6.95098	7.08993	6.90428	6.51612	6.86031	6.65455	7.02045	6.7102	0.205757	0.310252	Promoter (<=1kb)	17	76265348	76271298	5951	1	283991	ENST00000327490.8	-63	ENSG00000185262	UBALD2	UBA like domain containing 2
chr10	100996876	100997188	313	*	84	83	78	68	39	104	90	53	5.64681	5.02325	5.05367	5.98622	3.45923	8.05595	5.27708	3.43511	2.49744	2.32862	2.33733	2.58165	1.79045	3.01005	2.39974	1.78035	2.41303	2.45949	2.40025	2.09005	-0.0464589	0.310206	Promoter (<=1kb)	10	100997072	101007836	10765	1	84445	ENST00000370223.7	0	ENSG00000107816	LZTS2	leucine zipper tumor suppressor 2
chr12	22624986	22625312	327	*	641	407	413	267	408	426	551	371	41.24	23.5743	25.6094	22.4953	34.6348	31.5813	30.92	23.0131	5.36597	4.55914	4.6786	4.49155	5.11415	4.981	4.95047	4.52438	4.96256	4.58508	5.04757	4.73743	0.377481	0.310148	Promoter (<=1kb)	12	22609228	22625015	15788	2	105369691	ENST00000542076.1	0		ETNK1-DT	ETNK1 divergent transcript
chr10	95907734	95908055	322	*	188	171	160	110	78	164	152	99	12.2838	10.059	10.0758	9.4121	6.72449	12.3474	8.66252	6.23662	3.61868	3.33041	3.33283	3.23452	2.74942	3.62614	3.11479	2.64076	3.47454	3.28367	3.18778	2.87778	0.190872	0.310007	Promoter (<=1kb)	10	95907965	95938723	30759	1	387707	ENST00000423344.6	0	ENSG00000188649	CC2D2B	coiled-coil and C2 domain containing 2B
chr5	176810241	176810602	362	*	111	71	92	75	80	135	121	105	6.44903	3.71375	5.15166	5.70628	6.13271	9.03784	6.13174	5.88167	2.68908	1.89288	2.36504	2.51255	2.61653	3.17598	2.6163	2.55623	2.29098	2.43879	2.89625	2.58626	-0.147814	0.30999	Promoter (<=1kb)	5	176810519	176880898	70380	1	90249	ENST00000509580.2	0	ENSG00000113763	UNC5A	unc-5 netrin receptor A
chr14	99675788	99676088	301	*	11	22	2	6	7	34	28	10	0.769042	1.38472	0.134764	0.549324	0.645723	2.73902	1.70743	0.674058	-0.378866	0.469598	-2.89149	-0.86427	-0.631012	1.45366	0.771825	-0.569055	0.0453661	-1.87788	0.411325	0.101385	1.92325	0.30994	3' UTR	14	99684298	99727301	43004	1	10858	ENST00000261835.8	-8210	ENSG00000036530	CYP46A1	cytochrome P450 family 46 subfamily A member 1
chr1	45556191	45556491	301	*	17	22	14	15	9	51	30	18	1.18852	1.38472	0.943351	1.37331	0.830216	4.10853	1.82939	1.21331	0.249166	0.469598	-0.0841337	0.457658	-0.268442	2.03862	0.871361	0.278942	0.359382	0.186762	0.885091	0.575152	0.17262	0.30994	Intron (ENST00000372070.7/10327, intron 2 of 9)	1	45551068	45567588	16521	1	10327	ENST00000471651.1	5123	ENSG00000117448	AKR1A1	aldo-keto reductase family 1 member A1
chr7	40134787	40135113	327	*	377	251	284	214	226	334	393	226	24.2551	14.5384	17.6103	18.03	19.1849	24.7609	22.0537	14.0188	4.60021	3.8618	4.13835	4.17232	4.2619	4.62999	4.46295	3.80929	4.23101	4.15534	4.44595	4.13612	0.0756702	0.309832	Promoter (<=1kb)	7	40135005	40194975	59971	1	79783	ENST00000444074.3	0	ENSG00000175600	SUGCT	succinyl-CoA:glutarate-CoA transferase
chr19	8308197	8308526	330	*	176	144	281	108	158	144	255	105	11.2201	8.26472	17.2654	9.01626	13.2902	10.578	14.1791	6.45375	3.48801	3.04697	4.10981	3.17253	3.73229	3.403	3.8257	2.69014	3.26749	3.64117	3.56764	3.25792	-0.373683	0.309726	Promoter (<=1kb)	19	8302127	8308300	6174	2	51293	ENST00000596002.5	0	ENSG00000167775	CD320	CD320 molecule
chr14	96363224	96363561	338	*	403	303	297	204	207	298	327	222	25.0815	16.9775	17.8153	16.6264	16.9985	21.371	17.751	13.3212	4.64855	4.08555	4.15504	4.05541	4.08733	4.41758	4.14983	3.73565	4.36705	4.10523	4.25246	3.94274	0.261828	0.309719	Promoter (<=1kb)	14	96363452	96387286	23835	1	51527	ENST00000438650.5	0	ENSG00000100744	GSKIP	GSK3B interacting protein
chr7	151248590	151248890	301	*	54	31	39	38	39	60	51	54	3.7753	1.9512	2.62791	3.47905	3.5976	4.83357	3.10996	3.63992	1.91659	0.964362	1.39391	1.79869	1.84704	2.27309	1.6369	1.8639	1.44048	1.5963	2.06006	1.7504	-0.155828	0.309662	Promoter (<=1kb)	7	151238780	151248694	9915	2	6604	ENST00000262188.13	0	ENSG00000082014	SMARCD3	SWI/SNF related, matrix associated, actin dependent regulator of chromatin, subfamily d, member 3
chr3	42547478	42547778	301	*	0	48	4	14	0	41	54	32		3.02121	0.269529	1.28176		3.30294	3.2929	2.15699		1.59513	-1.89149	0.358122		1.72375	1.71936	1.10902	1.59513	-0.766683	1.72375	1.41419	2.36181	0.309563	Distal Intergenic	3	42532021	42533258	1238	2	100874007	ENST00000608869.1	-14220		VIPR1-AS1	VIPR1 antisense RNA 1
chr1	40979633	40979946	314	*	888	883	871	555	556	993	934	696	59.5042	53.2694	56.2523	48.7021	49.1587	76.6731	54.5894	44.9659	5.89492	5.73524	5.81384	5.60591	5.61937	6.26065	5.77055	5.49076	5.81508	5.70988	5.94001	5.63065	0.105201	0.309357	Promoter (<=1kb)	1	40979688	41011754	32067	1	1503	ENST00000480420.6	0	ENSG00000171793	CTPS1	CTP synthase 1
chr17	44315343	44315673	331	*	92	99	85	76	35	119	109	45	5.84726	5.66478	5.20681	6.32555	2.93511	8.71507	6.04252	2.75751	2.54776	2.50202	2.3804	2.66119	1.55341	3.12351	2.59515	1.46337	2.52489	2.52079	2.33846	2.02926	0.00409523	0.309204	Promoter (<=1kb)	17	44299574	44315315	15742	2	101926996	ENST00000588097.5	-28		RUNDC3A-AS1	RUNDC3A antisense RNA 1
chr17	60526083	60526403	321	*	628	469	474	348	362	651	606	458	41.1612	27.6748	29.943	29.8695	31.3061	49.1665	34.644	28.9424	5.36321	4.7905	4.90415	4.9006	4.96837	5.6196	5.11453	4.85511	5.07686	4.90237	5.29399	4.98482	0.174484	0.309163	Promoter (<=1kb)	17	60443158	60526242	83085	2	10513	ENST00000083182.8	0	ENSG00000062725	APPBP2	amyloid beta precursor protein binding protein 2
chr16	21158430	21158751	322	*	282	189	182	104	149	176	286	108	18.4256	11.1178	11.4613	8.89871	12.8455	13.2509	16.2992	6.80358	4.20364	3.4748	3.5187	3.1536	3.68319	3.72802	4.02673	2.76629	3.83922	3.33615	3.70561	3.39651	0.503075	0.309093	Promoter (<=1kb)	16	21158661	21179609	20949	1	57146	ENST00000572258.5	0	ENSG00000011638	LDAF1	lipid droplet assembly factor 1
chr16	21283865	21284202	338	*	246	77	137	78	104	112	140	98	15.3103	4.31442	8.21783	6.35716	8.5403	8.03205	7.59983	5.88051	3.93643	2.10917	3.03876	2.66838	3.09429	3.00577	2.92597	2.55594	3.0228	2.85357	3.05003	2.74095	0.169229	0.309073	Promoter (<=1kb)	16	21278175	21284104	5930	2	1428	ENST00000571358.1	0	ENSG00000103316	CRYM	crystallin mu
chr1	42817238	42817576	339	*	493	405	408	218	264	434	414	326	30.5921	22.6256	24.4011	17.7149	21.6151	31.0321	22.4073	19.5038	4.93509	4.49988	4.60888	4.14689	4.43397	4.95569	4.4859	4.28568	4.71748	4.37788	4.69483	4.38579	0.339601	0.309037	Promoter (<=1kb)	1	42807052	42817397	10346	2	374969	ENST00000372521.9	0	ENSG00000177868	SVBP	small vasohibin binding protein
chr15	65384887	65385187	301	*	48	49	24	51	57	98	70	94	3.35582	3.08416	1.61717	4.66926	5.25803	7.89483	4.26857	6.33615	1.74667	1.62488	0.693474	2.22319	2.39452	2.98091	2.09375	2.66361	1.68577	1.45833	2.68772	2.37868	0.227437	0.309036	Promoter (<=1kb)	15	65381487	65385770	4284	2	57722	ENST00000558048.5	583	ENSG00000103742	IGDCC4	immunoglobulin superfamily DCC subclass member 4
chr14	65102408	65102726	319	*	1124	779	730	719	660	1093	979	868	74.1341	46.2564	46.4047	62.1013	57.4363	83.0675	56.3198	55.1965	6.21206	5.53158	5.5362	5.95655	5.84389	6.37621	5.81557	5.7865	5.87182	5.74638	6.11005	5.80104	0.125448	0.309014	Promoter (<=1kb)	14	65075124	65102504	27381	2	4149	ENST00000358402.8	0	ENSG00000125952	MAX	MYC associated factor X
chr8	81732252	81732572	321	*	142	74	166	101	154	200	168	216	9.30716	4.3666	10.4864	8.66902	13.318	15.1049	9.60428	13.6497	3.21834	2.12651	3.39044	3.11587	3.73531	3.91695	3.26368	3.7708	2.67243	3.25316	3.82613	3.51724	-0.58073	0.308891	Promoter (<=1kb)	8	81702825	81732407	29583	2	79752	ENST00000520635.5	0	ENSG00000104231	ZFAND1	zinc finger AN1-type containing 1
chr8	70404238	70404538	301	*	33	14	26	24	25	55	45	36	2.30713	0.881188	1.75194	2.1973	2.30616	4.43077	2.74408	2.42661	1.2061	-0.182479	0.808951	1.13573	1.20549	2.14756	1.45632	1.27894	0.511809	0.97234	1.67652	1.36763	-0.460531	0.308891	Promoter (<=1kb)	8	70109782	70403808	294027	2	10499	ENST00000452400.7	-430	ENSG00000140396	NCOA2	nuclear receptor coactivator 2
chr17	7573635	7573960	326	*	185	143	148	155	122	227	199	164	11.939	8.30834	9.20545	13.0993	10.3883	16.8803	11.2015	10.2042	3.57761	3.05456	3.20249	3.71141	3.37689	4.07727	3.48562	3.35109	3.31608	3.45695	3.72708	3.41835	-0.140867	0.308727	Promoter (<=1kb)	17	7573722	7577151	3430	1	1973	ENST00000581384.5	0	ENSG00000161960	EIF4A1	eukaryotic translation initiation factor 4A1
chr4	129093406	129093758	353	*	369	296	118	151	167	411	366	221	21.9868	15.8785	6.77651	11.7824	13.1294	28.2187	19.0215	12.696	4.45857	3.98901	2.76054	3.55856	3.71472	4.81858	4.24956	3.66631	4.22379	3.15955	4.26665	3.95793	1.06424	0.30872	Promoter (<=1kb)	4	128870849	129093600	222752	2	132320	ENST00000651532.1	0	ENSG00000151466	SCLT1	sodium channel and clathrin linker 1
chr2	169362443	169362743	301	*	25	29	17	13	20	42	30	33	1.74782	1.82532	1.1455	1.1902	1.84492	3.3835	1.82939	2.22439	0.805559	0.868147	0.195974	0.251207	0.883561	1.75852	0.871361	1.15341	0.836853	0.223591	1.32104	1.01239	0.613262	0.308653	Promoter (<=1kb)	2	169127109	169362534	235426	2	4036	ENST00000649046.1	0	ENSG00000081479	LRP2	LDL receptor related protein 2
chr5	66596136	66596456	321	*	306	154	221	187	188	163	215	168	20.0563	9.08725	13.9608	16.0506	16.2584	12.3105	12.2912	10.6164	4.32598	3.18384	3.8033	4.00455	4.02311	3.62182	3.61955	3.40823	3.75491	3.90393	3.82247	3.51389	-0.149016	0.308576	Promoter (<=1kb)	5	66596380	66986523	390144	1	375449	ENST00000406374.5	0	ENSG00000069020	MAST4	microtubule associated serine/threonine kinase family member 4
chr17	1400118	1400445	328	*	379	367	330	232	238	499	443	316	24.3092	21.1924	20.4001	19.4867	20.1418	36.88	24.7834	19.5415	4.60343	4.40547	4.35051	4.28442	4.33212	5.20477	4.6313	4.28847	4.50445	4.31746	4.76844	4.45989	0.186989	0.308557	Promoter (<=1kb)	17	1344275	1400222	55948	2	7531	ENST00000264335.13	0	ENSG00000108953	YWHAE	tyrosine 3-monooxygenase/tryptophan 5-monooxygenase activation protein epsilon
chr8	144413462	144413796	335	*	229	116	56	143	111	107	112	125	14.3803	6.55803	3.38928	11.7595	9.197	7.7424	6.13447	7.56802	3.84602	2.71326	1.76098	3.55575	3.20116	2.95278	2.61694	2.91992	3.27964	2.65837	3.07697	2.76843	0.621274	0.308544	Promoter (<=1kb)	8	144409742	144413571	3830	2	55630	ENST00000527148.5	0	ENSG00000147804	SLC39A4	solute carrier family 39 member 4
chr19	883687	883987	301	*	26	48	8	16	10	76	28	32	1.81774	3.02121	0.539058	1.46486	0.922462	6.12252	1.70743	2.15699	0.862142	1.59513	-0.891489	0.550767	-0.116439	2.61413	0.771825	1.10902	1.22864	-0.170361	1.24884	0.940421	1.399	0.308423	Promoter (1-2kb)	19	867963	885909	17947	2	10025	ENST00000607471.5	1922	ENSG00000175221	MED16	mediator complex subunit 16
chr2	231464449	231464769	321	*	1281	787	666	646	542	924	721	819	83.961	46.4394	42.0718	55.4474	46.8726	69.7847	41.2184	51.755	6.39165	5.53728	5.39478	5.79305	5.55067	6.12484	5.36522	5.69363	5.96446	5.59391	5.83776	5.52942	0.370548	0.308334	Promoter (<=1kb)	2	231453531	231464484	10954	2	4691	ENST00000322723.9	0	ENSG00000115053	NCL	nucleolin
chr10	6204287	6204587	301	*	23	18	10	13	20	58	38	36	1.608	1.13296	0.673822	1.1902	1.84492	4.67245	2.31722	2.42661	0.685265	0.180091	-0.569561	0.251207	0.883561	2.22418	1.2124	1.27894	0.432678	-0.159177	1.55387	1.24567	0.591855	0.3082	Promoter (1-2kb)	10	6202932	6254644	51713	1	5209	ENST00000640683.1	1355	ENSG00000170525	PFKFB3	6-phosphofructo-2-kinase/fructose-2,6-biphosphatase 3
chr16	89850205	89850505	301	*	46	40	22	6	16	39	23	32	3.21599	2.51768	1.48241	0.549324	1.47594	3.14182	1.40253	2.15699	1.68526	1.33209	0.567943	-0.86427	0.561633	1.6516	0.488032	1.10902	1.50868	-0.148164	1.10662	0.798525	1.65684	0.308092	Promoter (<=1kb)	16	89849866	89870386	20521	1	84501	ENST00000569108.5	339	ENSG00000204991	SPIRE2	spire type actin nucleation factor 2
chr3	31041461	31041761	301	*	7	75	47	17	18	39	18	46	0.48939	4.72065	3.16696	1.55642	1.66043	3.14182	1.09763	3.10067	-1.03094	2.23898	1.6631	0.63823	0.731558	1.6516	0.134395	1.63258	0.604021	1.15067	1.19158	0.883487	-0.546644	0.308092	Distal Intergenic	3	31161704	31161787	84	2	100423038	ENST00000580653.1	120026	ENSG00000265376	MIR466	microRNA 466
chr9	69120616	69120916	301	*	0	38	2	14	20	90	59	36		2.39179	0.134764	1.28176	1.84492	7.25036	3.5978	2.42661		1.25809	-2.89149	0.358122	0.883561	2.85805	1.84711	1.27894	1.25809	-1.26668	1.87081	1.56303	2.52478	0.307779	Promoter (<=1kb)	9	69121264	69212572	91309	1	9414	ENST00000643713.1	-348	ENSG00000119139	TJP2	tight junction protein 2
chr6	35497081	35497400	320	*	156	231	241	126	113	223	252	118	10.2568	13.6736	15.2719	10.8487	9.80297	16.8948	14.4516	7.48015	3.35851	3.77332	3.93281	3.43945	3.29322	4.0785	3.85316	2.90307	3.56592	3.68613	3.68586	3.37811	-0.120214	0.30775	Promoter (<=1kb)	6	35473597	35497079	23483	2	7005	ENST00000338863.13	-2	ENSG00000007866	TEAD3	TEA domain transcription factor 3
chr15	41558849	41559211	363	*	175	71	86	101	83	94	99	93	10.1393	3.70349	4.80238	7.66322	6.34511	6.27563	5.00302	5.19509	3.34189	1.88889	2.26375	2.93795	2.66565	2.64976	2.3228	2.37715	2.61539	2.60085	2.6577	2.34997	0.0145362	0.307729	Promoter (<=1kb)	15	41559212	41583589	24378	1	7301	ENST00000263798.8	-1	ENSG00000092445	TYRO3	TYRO3 protein tyrosine kinase
chr14	68795943	68796277	335	*	395	323	385	334	453	669	622	575	24.8044	18.2607	23.3013	27.4662	37.5337	48.4081	34.0682	34.8129	4.63253	4.19067	4.54234	4.77959	5.23011	5.59718	5.09036	5.12155	4.4116	4.66096	5.41365	5.10595	-0.249365	0.307693	Promoter (<=1kb)	14	68788605	68796249	7645	2	677	ENST00000336440.4	0	ENSG00000185650	ZFP36L1	ZFP36 ring finger protein like 1
chr1	38005311	38005611	301	*	168	118	112	81	100	157	170	109	11.7454	7.42715	7.54681	7.41588	9.22462	12.6478	10.3665	7.34724	3.55402	2.89281	2.91587	2.89062	3.20549	3.66082	3.37386	2.8772	3.22341	2.90324	3.43315	3.12553	0.320173	0.307623	Promoter (<=1kb)	1	37996770	38005502	8733	2	2275	ENST00000485803.5	0	ENSG00000183386	FHL3	four and a half LIM domains 3
chr11	121452115	121452433	319	*	122	91	90	68	65	106	98	83	8.04658	5.40351	5.72113	5.87328	5.65661	8.05595	5.63774	5.278	3.00838	2.4339	2.5163	2.55417	2.49994	3.01005	2.49512	2.39999	2.72114	2.53523	2.755	2.44755	0.185903	0.307442	Promoter (<=1kb)	11	121452314	121633763	181450	1	6653	ENST00000260197.12	0	ENSG00000137642	SORL1	sortilin related receptor 1
chr16	30697988	30698518	531	*	627	454	368	318	398	582	703	389	24.8125	16.1749	14.0358	16.4797	20.7815	26.539	24.2653	14.842	4.63299	4.01568	3.81104	4.04262	4.37723	4.73004	4.60082	3.89161	4.32434	3.92683	4.55364	4.24622	0.397508	0.307419	Promoter (<=1kb)	16	30698209	30741409	43201	1	10847	ENST00000411466.7	0	ENSG00000080603	SRCAP	Snf2 related CREBBP activator protein
chr17	42017357	42017674	318	*	657	444	405	318	413	667	634	513	43.4695	26.4475	25.8263	27.5529	36.0546	50.8516	36.5878	32.7248	5.44193	4.72506	4.69077	4.78413	5.17211	5.66822	5.19329	5.03231	5.0835	4.73745	5.42017	5.1128	0.346047	0.307366	Promoter (<=1kb)	17	41976421	42017421	41001	2	7266	ENST00000316603.12	0	ENSG00000168259	DNAJC7	DnaJ heat shock protein family (Hsp40) member C7
chr1	236523752	236524096	345	*	94	123	101	106	75	245	192	113	5.73123	6.75162	5.93512	8.46342	6.03355	17.2126	10.2105	6.64261	2.51885	2.75523	2.56928	3.08124	2.59301	4.10539	3.35199	2.73175	2.63704	2.82526	3.3492	3.04187	-0.188219	0.30733	Promoter (<=1kb)	1	236523873	236544815	20943	1	3964	ENST00000238181.11	0	ENSG00000116977	LGALS8	galectin 8
chr21	34201969	34202300	332	*	111	209	210	89	79	312	327	89	7.03353	11.9228	12.825	7.38517	6.60494	22.7806	18.0728	5.43727	2.81425	3.57566	3.68089	2.88463	2.72355	4.50973	4.17575	2.44288	3.19495	3.28276	3.61664	3.30932	-0.0878068	0.307324	Intron (ENST00000362077.4/64968, intron 2 of 5)	21	34185866	34188877	3012	1	114036	ENST00000619549.1	16103	ENSG00000227456	LINC00310	long intergenic non-protein coding RNA 310
chr3	67654491	67654820	330	*	262	199	238	132	111	271	320	111	16.7026	11.4214	14.6234	11.0199	9.33677	19.9073	17.7934	6.82254	4.062	3.51367	3.8702	3.46204	3.22292	4.31522	4.15327	2.77031	3.78783	3.66612	3.76907	3.46179	0.121713	0.307283	Promoter (<=1kb)	3	67654669	67748440	93772	1	101927111	ENST00000665078.1	0	ENSG00000241316	SUCLG2-DT	SUCLG2 divergent transcript
chr5	135034154	135034478	325	*	105	57	84	94	59	103	92	78	6.79709	3.32194	5.24084	7.96859	5.03938	7.68299	5.19456	4.8682	2.76492	1.73202	2.3898	2.99432	2.33325	2.94167	2.377	2.28339	2.24847	2.69206	2.63746	2.33019	-0.44359	0.307262	Promoter (<=1kb)	5	135027734	135034228	6495	2	5307	ENST00000265340.12	0	ENSG00000069011	PITX1	paired like homeodomain 1
chr17	79844064	79844382	319	*	186	62	141	114	156	154	173	164	12.2677	3.68151	8.9631	9.84638	13.5759	11.7039	9.95233	10.4288	3.6168	1.8803	3.164	3.29959	3.76297	3.54892	3.31503	3.38251	2.74855	3.2318	3.65595	3.34877	-0.483248	0.307176	Distal Intergenic	17	79833156	79839440	6285	2	8535	ENST00000269397.9	-4624	ENSG00000141582	CBX4	chromobox 4
chr22	43089274	43089588	315	*	494	503	541	386	316	680	740	343	32.9971	30.2482	34.8284	33.7642	27.8501	52.338	43.113	22.0894	5.04427	4.91878	5.12219	5.07742	4.79961	5.70979	5.43005	4.46528	4.98152	5.09981	5.2547	4.94766	-0.118285	0.307035	Promoter (<=1kb)	22	43039516	43089391	49876	2	25809	ENST00000266254.12	0	ENSG00000100271	TTLL1	TTL family tubulin polyglutamylase complex subunit L1
chr16	4802781	4803139	359	*	512	349	304	202	211	411	394	260	29.9962	18.4079	17.1655	15.4977	16.3106	27.7458	20.1335	14.6862	4.90671	4.20225	4.10144	3.95398	4.02774	4.7942	4.33152	3.87639	4.55448	4.02771	4.41097	4.10396	0.526767	0.307009	Promoter (<=1kb)	16	4801029	4802880	1852	2	79641	ENST00000585871.1	0	ENSG00000067836	ROGDI	rogdi atypical leucine zipper
chrX	154437001	154437365	365	*	88	81	82	73	61	115	112	74	5.07061	4.2019	4.55385	5.50833	4.63765	7.63545	5.62888	4.11102	2.34216	2.07104	2.18709	2.46162	2.21339	2.93271	2.49285	2.03949	2.2066	2.32435	2.57305	2.26617	-0.117752	0.306882	Promoter (<=1kb)	23	154437154	154439251	2098	1	2664	ENST00000475976.5	0	ENSG00000203879	GDI1	GDP dissociation inhibitor 1
chr17	5097573	5097873	301	*	30	70	21	38	12	90	22	58	2.09739	4.40594	1.41503	3.47905	1.10695	7.25036	1.34155	3.90954	1.06859	2.13945	0.500829	1.79869	0.146596	2.85805	0.423902	1.967	1.60402	1.14976	1.50232	1.19545	0.45426	0.306874	Promoter (<=1kb)	17	5097223	5114383	17161	1	101928000	ENST00000665679.3	350	ENSG00000234327	ZNF232-AS1	ZNF232 antisense RNA 1
chr11	66268356	66268677	322	*	689	723	607	434	425	1028	849	608	45.0187	42.5299	38.2252	37.135	36.6398	77.3974	48.3847	38.3016	5.49245	5.41041	5.25645	5.21471	5.19534	6.27421	5.59648	5.25933	5.45143	5.23558	5.73478	5.42791	0.215849	0.30687	Promoter (<=1kb)	11	66268590	66276629	8040	1	81876	ENST00000527397.1	0	ENSG00000174903	RAB1B	RAB1B, member RAS oncogene family
chr6	107028033	107028352	320	*	316	272	272	244	155	360	328	201	20.7766	16.1005	17.2363	21.0086	13.4465	27.2741	18.81	12.7416	4.37689	4.00904	4.10738	4.39291	3.74916	4.76946	4.23343	3.67148	4.19296	4.25015	4.25931	3.95245	-0.0571831	0.306859	Promoter (<=1kb)	6	107028199	107051586	23388	1	51250	ENST00000311381.8	0	ENSG00000130349	MTRES1	mitochondrial transcription rescue factor 1
chr9	93159983	93160298	316	*	133	99	90	88	124	165	153	158	8.85564	5.93453	5.77562	7.6731	10.8938	12.6594	8.8856	10.143	3.1466	2.56913	2.52998	2.93981	3.44544	3.66213	3.15147	3.34241	2.85786	2.73489	3.55379	3.24694	0.122972	0.306847	Distal Intergenic	9	93147040	93148556	1517	1	124902212	ENST00000366188.2	12943		LOC124902212	uncharacterized LOC124902212
chr21	42234693	42235012	320	*	274	227	184	199	128	215	202	161	18.0152	13.4368	11.6599	17.1341	11.1042	16.2887	11.5842	10.206	4.17114	3.74812	3.54348	4.0988	3.47304	4.0258	3.53409	3.35134	3.95963	3.82114	3.74942	3.44271	0.138492	0.306704	Intron (ENST00000398457.6/9619, intron 3 of 15)	21	42219821	42297244	77424	1	9619	ENST00000343687.7	14872	ENSG00000160179	ABCG1	ATP binding cassette subfamily G member 1
chr3	49444085	49444443	359	*	51	64	44	24	24	77	52	42	2.9879	3.37566	2.48448	1.84131	1.85523	5.19811	2.65721	2.37238	1.57913	1.75517	1.31295	0.880733	0.891599	2.37799	1.40991	1.24634	1.66715	1.09684	1.63479	1.32813	0.570311	0.306668	Distal Intergenic	3	49424177	49429326	5150	2	84276	ENST00000436744.2	-14759	ENSG00000145029	NICN1	nicolin 1, tubulin polyglutamylase complex subunit
chr8	117978236	117978536	301	*	27	26	117	21	15	44	52	15	1.88765	1.63649	7.88372	1.92263	1.38369	3.54462	3.17094	1.01109	0.91659	0.710606	2.97888	0.943085	0.468524	1.82563	1.66491	0.015908	0.813598	1.96098	1.14708	0.840409	-1.14738	0.306668	Intron (ENST00000378204.7/2131, intron 1 of 10)	8	117799414	118017235	217822	2	2131	ENST00000684189.1	38699	ENSG00000182197	EXT1	exostosin glycosyltransferase 1
chr3	195894592	195894892	301	*	77	76	28	80	44	95	61	81	5.38329	4.78359	1.8867	7.32432	4.05883	7.65315	3.71975	5.45987	2.42849	2.25809	0.915866	2.8727	2.02106	2.93605	1.89521	2.44887	2.34329	1.89428	2.47856	2.17204	0.449011	0.306522	Promoter (<=1kb)	3	195883303	195894725	11423	2	10188	ENST00000672542.1	0	ENSG00000061938	TNK2	tyrosine kinase non receptor 2
chr11	47553085	47553405	321	*	665	707	628	364	377	844	816	461	43.5863	41.7187	39.6713	31.2428	32.6033	63.7427	46.6494	29.132	5.4458	5.38262	5.31002	4.96545	5.02694	5.99419	5.54379	4.86453	5.41421	5.13774	5.51057	5.20416	0.276476	0.306408	Promoter (<=1kb)	11	47465933	47553117	87185	2	10658	ENST00000310513.10	0	ENSG00000149187	CELF1	CUGBP Elav-like family member 1
chr22	17120340	17120640	301	*	62	55	40	60	43	49	53	47	4.3346	3.46181	2.69529	5.49324	3.96659	3.94742	3.23192	3.16807	2.1159	1.79153	1.43044	2.45766	1.9879	1.98091	1.69239	1.66361	1.95371	1.94405	1.9844	1.678	0.00966383	0.306405	Promoter (<=1kb)	22	17116297	17121360	5064	2	27439	ENST00000331437.4	720	ENSG00000183307	TMEM121B	transmembrane protein 121B
chr17	8079598	8079898	301	*	29	29	25	22	42	29	48	30	2.02747	1.82532	1.68456	2.01419	3.87434	2.33623	2.92702	2.02218	1.01968	0.868147	0.752368	1.0102	1.95395	1.22418	1.54943	1.01591	0.943915	0.881283	1.58907	1.28267	0.0626323	0.306395	Promoter (<=1kb)	17	8072720	8079903	7184	2	242	ENST00000649809.1	5	ENSG00000179477	ALOX12B	arachidonate 12-lipoxygenase, 12R type
chr5	19803940	19804282	343	*	69	85	37	59	64	141	110	97	4.23157	4.69304	2.18697	4.73832	5.17873	9.96394	5.884	5.73541	2.08119	2.23052	1.12893	2.24438	2.3726	3.31672	2.5568	2.5199	2.15586	1.68665	2.84466	2.53835	0.469205	0.306312	Promoter (<=1kb)	5	19721391	19804028	82638	2	1016	ENST00000508350.1	0	ENSG00000145526	CDH18	cadherin 18
chr5	129904204	129904548	345	*	467	473	442	481	382	643	546	532	28.4733	25.9636	25.9735	38.4048	30.7309	45.1742	29.0362	31.2732	4.83154	4.69842	4.69897	5.26321	4.94162	5.49743	4.85978	4.96685	4.76498	4.98109	5.21952	4.91332	-0.216115	0.306204	Promoter (<=1kb)	5	129904465	130186634	282170	1	337876	ENST00000305031.5	0	ENSG00000198108	CHSY3	chondroitin sulfate synthase 3
chr11	90052345	90052660	316	*	65	47	42	33	46	77	71	59	4.32794	2.8174	2.69529	2.87741	4.04126	5.9077	4.12338	3.78757	2.11368	1.49437	1.43044	1.52477	2.01481	2.5626	2.04383	1.92127	1.80402	1.47761	2.2887	1.98255	0.326418	0.306151	Exon (ENST00000530158.1/ENST00000530158.1, exon 2 of 2)	11	90071136	90073055	1920	1	642612	ENST00000532034.1	-18476	ENSG00000204449	TRIM49C	tripartite motif containing 49C
chr16	58487716	58488028	313	*	118	198	103	73	91	175	161	117	7.93243	11.9832	6.67343	6.42639	8.07154	13.5557	9.44011	7.58316	2.98776	3.58294	2.73843	2.68401	3.01284	3.76083	3.2388	2.9228	3.28535	2.71122	3.38684	3.0808	0.574132	0.306034	5' UTR	16	58495456	58507197	11742	1	65009	ENST00000561720.5	-7428	ENSG00000103034	NDRG4	NDRG family member 4
chr22	35024079	35024394	316	*	332	296	220	222	211	484	433	279	22.1058	17.7436	14.1182	19.3571	18.5371	37.1341	25.1468	17.9107	4.46635	4.14923	3.81948	4.27479	4.21234	5.21467	4.6523	4.16275	4.30779	4.04714	4.71351	4.40753	0.260654	0.305981	Distal Intergenic	22	34756676	35002862	246187	2	101926957	ENST00000668433.1	-21217		LINC02885	long intergenic non-protein coding RNA 2885
chr8	47188591	47188918	328	*	95	60	106	47	58	101	105	66	6.09333	3.4647	6.55276	3.94774	4.90851	7.46469	5.87418	4.08145	2.60723	1.79273	2.7121	1.98103	2.29529	2.90008	2.55439	2.02908	2.19998	2.34657	2.59768	2.29174	-0.146586	0.305949	Promoter (<=1kb)	8	47189305	47189560	256	1	100287846	ENST00000521874.1	-387		LOC100287846	uncharacterized LOC100287846
chr1	19210210	19210523	314	*	431	462	499	253	221	560	588	249	28.881	27.8714	32.2272	22.2011	19.5397	43.2396	34.3668	16.087	4.85205	4.80072	5.01021	4.47256	4.28834	5.43428	5.10294	4.00782	4.82638	4.74138	4.86131	4.55538	0.0849969	0.305928	Promoter (<=1kb)	1	19210348	19240709	30362	1	101927895	ENST00000437898.3	0	ENSG00000230424	EMC1-AS1	EMC1 antisense RNA 1
chr17	16569069	16569381	313	*	236	214	196	98	163	284	326	168	15.8649	12.9515	12.699	8.62721	14.4578	21.9989	19.1148	10.8886	3.98776	3.69505	3.66664	3.10889	3.85378	4.45936	4.25661	3.44475	3.84141	3.38777	4.15657	3.85068	0.45364	0.305887	Promoter (<=1kb)	17	16546954	16569204	22251	2	57336	ENST00000395825.4	0	ENSG00000141040	ZNF287	zinc finger protein 287
chr17	78187010	78187343	334	*	1420	1010	910	749	849	1154	1248	929	89.4381	57.2715	55.2413	61.7783	70.5559	83.7529	68.5608	56.4144	6.48282	5.83975	5.78767	5.94903	6.14069	6.38807	6.09931	5.81799	6.16128	5.86835	6.26438	5.95865	0.29293	0.305728	Promoter (<=1kb)	17	78174091	78187052	12962	2	7083	ENST00000301634.12	0	ENSG00000167900	TK1	thymidine kinase 1
chr7	92134651	92134960	310	*	130	172	120	66	112	205	247	110	8.82396	10.5107	7.85035	5.86657	10.0307	16.0337	14.6233	7.19868	3.14143	3.39379	2.97276	2.55252	3.32634	4.00303	3.87019	2.84773	3.26761	2.76264	3.66469	3.35896	0.504969	0.305726	Promoter (<=1kb)	7	92113412	92134803	21392	2	1595	ENST00000450723.5	0	ENSG00000001630	CYP51A1	cytochrome P450 family 51 subfamily A member 1
chr7	6706811	6707133	323	*	582	504	560	527	442	648	538	630	37.9093	29.5554	35.1559	44.9525	37.9871	48.6359	30.5655	39.5643	5.24448	4.88535	5.1357	5.49033	5.24744	5.60395	4.93383	5.30613	5.06491	5.31301	5.42569	5.11998	-0.248098	0.305713	Promoter (<=1kb)	7	6688433	6706947	18515	2	7559	ENST00000405858.6	0	ENSG00000164631	ZNF12	zinc finger protein 12
chr4	674230	674563	334	*	619	640	615	442	378	773	713	485	38.9875	36.2909	37.3334	36.4566	31.4136	56.1013	39.1698	29.4521	5.28494	5.18153	5.22239	5.18811	4.97332	5.80996	5.29167	4.8803	5.23324	5.20525	5.39164	5.08598	0.0279844	0.305656	Promoter (<=1kb)	4	674503	682027	7525	1	4636	ENST00000503300.5	0	ENSG00000215375	MYL5	myosin light chain 5
chr1	50960116	50960456	341	*	543	600	477	357	298	621	624	351	33.4965	33.3222	28.36	28.8395	24.2553	44.1419	33.5746	20.876	5.06594	5.05841	4.82578	4.84998	4.60023	5.46408	5.0693	4.38377	5.06218	4.83788	5.03215	4.72654	0.224296	0.305616	Promoter (<=1kb)	1	50437028	50960267	523240	2	11124	ENST00000396153.7	0	ENSG00000185104	FAF1	Fas associated factor 1
chr19	4867572	4867890	319	*	452	315	252	179	243	404	581	200	29.8119	18.7045	16.0192	15.4605	21.147	30.7038	33.4237	12.7181	4.89782	4.22531	4.00173	3.95052	4.40238	4.94035	5.0628	3.66881	4.56156	3.97612	4.67136	4.3658	0.585441	0.305559	Promoter (<=1kb)	19	4838341	4867667	29327	2	10226	ENST00000221957.9	0	ENSG00000105355	PLIN3	perilipin 3
chr11	64060751	64061051	301	*	70	58	61	44	48	125	106	67	4.8939	3.65063	4.11031	4.02838	4.42782	10.0699	6.46384	4.51619	2.29099	1.86815	2.03925	2.0102	2.1466	3.33198	2.69239	2.17511	2.07957	2.02472	2.73929	2.43375	0.0548427	0.305541	Promoter (<=1kb)	11	64060424	64103513	43090	1	23769	ENST00000538550.1	327	ENSG00000126500	FLRT1	fibronectin leucine rich transmembrane protein 1
chr15	68333738	68334038	301	*	1	39	10	10	0	69	107	46	0.0699129	2.45474	0.673822	0.91554		5.55861	6.52482	3.10067	-3.8383	1.29557	-0.569561	-0.127305		2.47472	2.70594	1.63258	-1.27136	-0.348433	2.47472	2.16926	-0.922932	0.305465	Promoter (2-3kb)	15	68331078	68336100	5023	2	22801	ENST00000569346.5	2062	ENSG00000137809	ITGA11	integrin subunit alpha 11
chr19	5978074	5978391	318	*	914	672	953	478	501	902	1049	510	60.4736	40.0287	60.7715	41.4159	43.7369	68.7678	60.5371	32.5334	5.91823	5.32296	5.92532	5.37211	5.45078	6.10366	5.91975	5.02385	5.6206	5.64872	5.77722	5.4718	-0.0281206	0.305421	Promoter (<=1kb)	19	5978333	5980729	2397	1	100128568	ENST00000692109.2	0	ENSG00000266983	RANBP3-DT	RANBP3 divergent transcript
chr17	36948724	36949054	331	*	999	675	614	461	539	722	820	562	63.4936	38.6235	37.6115	38.3695	45.2006	52.8763	45.4575	34.4383	5.98854	5.27141	5.2331	5.26189	5.49827	5.72455	5.50645	5.10594	5.62997	5.24749	5.61141	5.30619	0.382479	0.305217	Promoter (<=1kb)	17	36948925	36996972	48048	1	26574	ENST00000679508.1	0	ENSG00000275700	AATF	apoptosis antagonizing transcription factor
chr11	112157338	112157675	338	*	69	94	186	14	49	76	90	49	4.29435	5.26695	11.1571	1.14103	4.0238	5.45032	4.8856	2.94025	2.10244	2.39697	3.47988	0.190336	2.00856	2.44634	2.28854	1.55594	2.24971	1.83511	2.22745	1.92224	0.414595	0.305209	Intron (ENST00000531744.5/6392, intron 3 of 5)	11	112143257	112151073	7817	2	3606	ENST00000525547.5	-6265	ENSG00000150782	IL18	interleukin 18
chr8	136238164	136238464	301	*	11	18	37	15	29	49	33	51	0.769042	1.13296	2.49314	1.37331	2.67514	3.94742	2.01233	3.4377	-0.378866	0.180091	1.31796	0.457658	1.41961	1.98091	1.00886	1.78144	-0.0993873	0.887811	1.70026	1.39515	-0.987199	0.305108	Intron (ENST00000648077.2/ENST00000648077.2, intron 3 of 4)	8	136237386	136241532	4147	2	105375775	ENST00000649090.1	3068		LOC105375775	uncharacterized LOC105375775
chr17	69569349	69569649	301	*	35	56	20	34	35	77	56	57	2.44695	3.52475	1.34764	3.11284	3.22862	6.20308	3.41486	3.84213	1.29099	1.81752	0.430439	1.63823	1.69092	2.63299	1.77183	1.94191	1.55425	1.03433	2.16195	1.85687	0.519919	0.305085	Distal Intergenic	17	69577251	69624734	47484	1	101928122	ENST00000588501.5	-7602	ENSG00000227517	LINC01483	long intergenic non-protein coding RNA 1483
chr5	9544501	9544814	314	*	299	298	187	211	195	397	387	237	20.0357	17.9777	12.0771	18.5156	17.2409	30.6538	22.6189	15.3117	4.3245	4.16813	3.59421	4.21067	4.10776	4.93799	4.49946	3.93656	4.24632	3.90244	4.52288	4.21801	0.343883	0.304868	Promoter (1-2kb)	5	9035033	9546075	511043	2	9037	ENST00000382496.10	1261	ENSG00000112902	SEMA5A	semaphorin 5A
chr5	181205007	181205509	503	*	106	88	151	65	112	135	181	99	4.42875	3.3101	6.08051	3.55638	6.17425	6.49932	6.596	3.98796	2.1469	1.72687	2.60419	1.83041	2.62626	2.70029	2.72159	1.99565	1.93689	2.2173	2.66328	2.35862	-0.280415	0.304656	Promoter (<=1kb)	5	181193924	181205196	11273	2	81786	ENST00000274773.12	0	ENSG00000146054	TRIM7	tripartite motif containing 7
chr5	136466468	136466822	355	*	35	57	19	42	39	63	52	56	2.07369	3.04042	1.08497	3.2587	3.04882	4.30106	2.68724	3.19892	1.0522	1.60427	0.117652	1.7043	1.60825	2.10469	1.42612	1.67759	1.32823	0.910975	1.85647	1.55185	0.417259	0.304616	Promoter (<=1kb)	5	136466645	136520829	54185	1	124901076	ENST00000653158.1	0	ENSG00000249803	LOC124901076	uncharacterized LOC124901076
chr17	45784110	45784410	301	*	89	86	79	85	68	99	101	79	6.22225	5.41301	5.32319	7.78209	6.27274	7.97539	6.15894	5.32506	2.63744	2.43643	2.41229	2.96016	2.6491	2.99556	2.62268	2.4128	2.53693	2.68623	2.82233	2.51774	-0.149292	0.304586	Promoter (<=1kb)	17	45784277	45835795	51519	1	1394	ENST00000705340.1	0	ENSG00000120088	CRHR1	corticotropin releasing hormone receptor 1
chr2	10689831	10690148	318	*	222	254	156	201	161	306	301	194	14.6883	15.1299	9.94791	17.4155	14.0552	23.3292	17.3705	12.3755	3.8766	3.91933	3.31439	4.1223	3.81303	4.54407	4.11857	3.62941	3.89796	3.71835	4.17855	3.87399	0.179618	0.304558	Promoter (<=1kb)	2	10562347	10689958	127612	2	79954	ENST00000695464.1	0	ENSG00000115761	NOL10	nucleolar protein 10
chr11	107017533	107017861	329	*	177	185	180	97	115	198	197	137	11.3182	10.6502	11.0934	8.12263	9.70273	14.5891	10.9875	8.44628	3.50057	3.41281	3.47163	3.02195	3.27839	3.86682	3.45779	3.07832	3.45669	3.24679	3.57261	3.26805	0.209906	0.304554	Promoter (<=1kb)	11	106687375	107018151	330777	2	2977	ENST00000347596.2	290	ENSG00000152402	GUCY1A2	guanylate cyclase 1 soluble subunit alpha 2
chr7	139228236	139228536	301	*	4	8	9	7	17	33	35	19	0.279652	0.503536	0.60644	0.640878	1.56819	2.65846	2.13429	1.28071	-1.8383	-0.989834	-0.721564	-0.641878	0.649096	1.41059	1.09375	0.356945	-1.41407	-0.681721	1.02984	0.725349	-0.732345	0.304495	Promoter (1-2kb)	7	139230356	139261290	30935	1	254048	ENST00000486663.5	-1820	ENSG00000157741	UBN2	ubinuclein 2
chr21	33324750	33325084	335	*	413	426	340	206	240	565	438	367	25.9348	24.0838	20.5778	16.9402	19.8854	40.8827	23.9902	22.2197	4.69682	4.58999	4.36302	4.08238	4.31364	5.35342	4.58437	4.47377	4.6434	4.2227	4.83353	4.52907	0.420703	0.304459	Promoter (<=1kb)	21	33324904	33359794	34891	1	3454	ENST00000652654.3	0	ENSG00000142166	IFNAR1	interferon alpha and beta receptor subunit 1
chr21	42496242	42496573	332	*	1039	766	564	772	664	816	802	801	65.8364	43.6981	34.4443	64.0602	55.5149	59.58	44.3253	48.9354	6.04081	5.4495	5.10619	6.00136	5.7948	5.89676	5.47006	5.61281	5.74516	5.55377	5.84578	5.54143	0.191381	0.304346	Promoter (<=1kb)	21	42496539	42497443	905	1	101930094	ENST00000416179.1	0	ENSG00000239930	RSPH1-DT	RSPH1 divergent transcript
chr11	62621927	62622260	334	*	743	686	557	477	444	906	807	591	46.7976	38.8993	33.8125	39.3435	36.8985	65.754	44.3338	35.8891	5.54836	5.28167	5.07949	5.29805	5.20549	6.03901	5.47034	5.16547	5.41502	5.18877	5.62225	5.3179	0.226247	0.304344	Promoter (<=1kb)	11	62615296	62621986	6691	2	26229	ENST00000265471.10	0	ENSG00000149541	B3GAT3	beta-1,3-glucuronyltransferase 3
chr5	28809143	28809467	325	*	158	208	160	120	124	254	263	142	10.228	12.1222	9.98255	10.1727	10.5912	18.9464	14.8497	8.86262	3.35445	3.59957	3.31941	3.34663	3.4048	4.24385	3.89236	3.14773	3.47701	3.33302	3.82433	3.52005	0.143996	0.30428	Promoter (<=1kb)	5	28809331	29163382	354052	1	101929660	ENST00000658190.1	0		LINC02109	long intergenic non-protein coding RNA 2109
chr2	23384782	23385225	444	*	303	227	241	154	236	290	317	256	14.3456	9.67573	10.9971	9.54807	14.7427	15.8209	13.0907	11.6857	3.84253	3.27437	3.45906	3.25521	3.88193	3.98376	3.71046	3.54667	3.55845	3.35713	3.93285	3.62857	0.201318	0.304279	Promoter (<=1kb)	2	23385179	23708606	323428	1	114818	ENST00000486442.6	0	ENSG00000119771	KLHL29	kelch like family member 29
chr2	156254798	156255098	301	*	8	33	9	8	26	24	37	20	0.559303	2.07709	0.60644	0.732432	2.3984	1.93343	2.25624	1.34812	-0.838297	1.05456	-0.721564	-0.449233	1.26207	0.951161	1.17392	0.430945	0.108131	-0.585398	1.10662	0.802435	0.69353	0.304183	Promoter (<=1kb)	2	156011530	156254929	243400	2	101929378	ENST00000635799.1	0	ENSG00000226383	LINC01876	long intergenic non-protein coding RNA 1876
chr3	39809353	39809710	358	*	255	243	325	180	175	389	367	220	14.9813	12.8529	18.4027	13.8485	13.5656	26.3342	18.8063	12.4616	3.90509	3.68402	4.20185	3.79166	3.76188	4.71886	4.23314	3.63942	3.79456	3.99675	4.24037	3.93628	-0.202196	0.304093	Promoter (<=1kb)	3	39809609	40260321	450713	1	25924	ENST00000302541.11	0	ENSG00000170011	MYRIP	myosin VIIA and Rab interacting protein
chr4	44726424	44726762	339	*	337	327	288	214	185	479	385	273	20.9118	18.2681	17.2243	17.3898	15.1469	34.2497	20.8377	16.333	4.38625	4.19125	4.10638	4.12017	3.92095	5.09802	4.38112	4.02971	4.28875	4.11327	4.50949	4.20542	0.175475	0.304068	Promoter (<=1kb)	4	44701795	44726556	24762	2	132789	ENST00000295448.8	0	ENSG00000163281	GNPDA2	glucosamine-6-phosphate deaminase 2
chr16	67481104	67481422	319	*	751	674	675	509	424	901	923	491	49.5326	40.0216	42.9085	43.9632	36.8985	68.4756	53.0983	31.2229	5.63031	5.32271	5.42319	5.45822	5.20549	6.09752	5.73059	4.96453	5.47651	5.44071	5.6515	5.34756	0.0357993	0.303941	Promoter (<=1kb)	16	67481314	67505977	24664	1	101927837	ENST00000656196.1	0	ENSG00000270049	ATP6V0D1-DT	ATP6V0D1 divergent transcript
chr17	18780986	18781291	306	*	283	212	272	127	236	371	392	265	19.461	13.1249	18.0275	11.4367	21.4132	29.3976	23.5121	17.5697	4.28251	3.71424	4.17213	3.51561	4.42043	4.87763	4.55533	4.13502	3.99838	3.84387	4.64903	4.34518	0.154511	0.303852	Promoter (<=1kb)	17	18781111	18805895	24785	1	51030	ENST00000574294.5	0	ENSG00000171928	TVP23B	trans-golgi network vesicle protein 23 homolog B
chr1	19344372	19344672	301	*	26	52	6	14	20	59	70	20	1.81774	3.27298	0.404293	1.28176	1.84492	4.75301	4.26857	1.34812	0.862142	1.71061	-1.30653	0.358122	0.883561	2.24884	2.09375	0.430945	1.28637	-0.474202	1.5662	1.26235	1.76058	0.303852	Promoter (1-2kb)	1	19339137	19346362	7226	2	832	ENST00000674299.1	1690	ENSG00000077549	CAPZB	capping actin protein of muscle Z-line subunit beta
chr5	108728179	108728484	306	*	402	457	410	365	356	503	542	392	27.6443	28.2929	27.1738	32.8694	32.3013	39.8571	32.5091	25.9899	4.78891	4.82237	4.76414	5.03867	5.01352	5.31677	5.02277	4.69988	4.80564	4.90141	5.16514	4.86133	-0.0957702	0.303817	Promoter (<=1kb)	5	108725707	108728322	2616	2	100652853	ENST00000606054.2	0		LINC01023	long intergenic non-protein coding RNA 1023
chr5	75053135	75053488	354	*	126	84	76	44	74	121	128	83	7.48642	4.49331	4.35216	3.42355	5.80132	8.28416	6.63347	4.75469	2.90428	2.16778	2.12173	1.77549	2.53638	3.05036	2.72976	2.24935	2.53603	1.94861	2.79337	2.48956	0.587414	0.303811	Promoter (<=1kb)	5	75025346	75052558	27213	2	51301	ENST00000652361.2	-577	ENSG00000176928	GCNT4	glucosaminyl (N-acetyl) transferase 4
chr6	152302045	152302373	329	*	291	270	217	197	211	331	337	246	18.6079	15.5436	13.3737	16.4965	17.8024	24.3889	18.7958	15.1663	4.21784	3.95825	3.74133	4.04409	4.154	4.60815	4.23234	3.9228	4.08805	3.89271	4.38108	4.07757	0.195339	0.303506	Promoter (<=1kb)	6	152277502	152302269	24768	2	23345	ENST00000489156.1	0	ENSG00000131018	SYNE1	spectrin repeat containing nuclear envelope protein 1
chr9	93183943	93184270	328	*	142	60	161	95	90	101	130	83	9.10792	3.4647	9.95278	7.97948	7.61666	7.46469	7.27279	5.13274	3.18712	1.79273	3.3151	2.99629	2.92916	2.90008	2.86251	2.35973	2.48993	3.1557	2.91462	2.61112	-0.665772	0.303501	Promoter (<=1kb)	9	93184122	93319205	135084	1	65268	ENST00000297954.9	0	ENSG00000165238	WNK2	WNK lysine deficient protein kinase 2
chr16	68085202	68085512	311	*	399	307	314	205	219	321	366	228	26.9954	18.6999	20.4755	18.1631	19.5502	25.0254	21.5986	14.8728	4.75464	4.22496	4.35583	4.18294	4.28911	4.64532	4.43286	3.8946	4.4898	4.26938	4.46722	4.16373	0.220415	0.303486	Promoter (<=1kb)	16	68085344	68218090	132747	1	4775	ENST00000575270.5	0	ENSG00000072736	NFATC3	nuclear factor of activated T cells 3
chr5	80255997	80256312	316	*	660	335	517	321	335	456	535	339	43.9453	20.0815	33.1777	27.9894	29.4309	34.9858	31.0706	21.7625	5.45764	4.32779	5.05214	4.80681	4.87926	5.1287	4.95748	4.44377	4.89271	4.92947	5.00398	4.70062	-0.0367601	0.303358	Promoter (<=1kb)	5	80111651	80256019	144369	2	256987	ENST00000509193.5	0	ENSG00000164300	SERINC5	serine incorporator 5
chr7	99374504	99374830	327	*	148	144	196	78	136	171	234	118	9.52188	8.34078	12.1536	6.57167	11.5449	12.677	13.1312	7.31953	3.25125	3.06018	3.60331	2.71626	3.52919	3.66414	3.71493	2.87175	3.15571	3.15979	3.59666	3.29334	-0.00407168	0.303326	Promoter (<=1kb)	7	99374675	99394801	20127	1	10095	ENST00000645391.1	0	ENSG00000130429	ARPC1B	actin related protein 2/3 complex subunit 1B
chr14	72420804	72421104	301	*	16	55	42	23	57	50	47	72	1.11861	3.46181	2.83005	2.10574	5.25803	4.02798	2.86604	4.85322	0.161703	1.79153	1.50083	1.07433	2.39452	2.01005	1.51906	2.27894	0.976614	1.28758	2.20229	1.899	-0.310965	0.303288	Promoter (<=1kb)	14	72420979	72474069	53091	1	9628	ENST00000553690.5	0	ENSG00000182732	RGS6	regulator of G protein signaling 6
chr2	238060726	238061057	332	*	1393	825	790	723	580	1023	921	765	88.2677	47.0639	48.2465	59.9942	48.492	74.694	50.9023	46.7361	6.46381	5.55655	5.59235	5.90675	5.59967	6.22292	5.66966	5.54646	6.01018	5.74955	5.9113	5.60806	0.26063	0.303235	Promoter (<=1kb)	2	238060924	238099412	38489	1	51540	ENST00000651534.1	0	ENSG00000132330	SCLY	selenocysteine lyase
chr17	31754053	31754353	301	*	53	55	13	15	32	13	38	13	3.70538	3.46181	0.875969	1.37331	2.95188	1.04727	2.31722	0.876276	1.88962	1.79153	-0.191049	0.457658	1.56163	0.0666384	1.2124	-0.190543	1.84057	0.133304	0.814136	0.510927	1.70727	0.303208	Distal Intergenic	17	31852231	31858931	6701	2	55352	ENST00000579741.1	104578	ENSG00000172301	COPRS	coordinator of PRMT5 and differentiation stimulator
chr1	32702626	32702926	301	*	35	79	49	39	40	54	57	45	2.44695	4.97242	3.30173	3.57061	3.68985	4.35021	3.47584	3.03326	1.29099	2.31395	1.72322	1.83617	1.88356	2.12109	1.79736	1.60087	1.80247	1.7797	2.00232	1.69912	0.022771	0.303208	Promoter (<=1kb)	1	32679906	32702770	22865	2	81493	ENST00000409190.8	0	ENSG00000162520	SYNC	syncoilin, intermediate filament protein
chr5	177312220	177312546	327	*	355	373	490	292	317	575	622	348	22.8396	21.6049	30.384	24.6016	26.9099	42.6273	34.9043	21.5864	4.51347	4.43329	4.92524	4.62068	4.75006	5.41371	5.12533	4.43205	4.47338	4.77296	5.08189	4.77869	-0.299583	0.303194	Promoter (<=1kb)	5	177307435	177312757	5323	2	83463	ENST00000513063.5	211	ENSG00000213347	MXD3	MAX dimerization protein 3
chr3	51967543	51967985	443	*	191	97	136	70	51	126	159	48	9.06337	4.14392	6.2199	4.34985	3.19314	6.88948	6.58083	2.19603	3.18005	2.051	2.63689	2.12097	1.67497	2.78439	2.71827	1.1349	2.61552	2.37893	2.22968	1.92658	0.236593	0.303102	Promoter (<=1kb)	3	51957454	51967457	10004	2	57060	ENST00000355852.6	-86	ENSG00000090097	PCBP4	poly(rC) binding protein 4
chr17	60389797	60390097	301	*	51	104	32	32	46	126	85	81	3.56556	6.54596	2.15623	2.92973	4.24333	10.1505	5.18326	5.45987	1.83413	2.71061	1.10851	1.55077	2.0852	3.34348	2.37386	2.44887	2.27237	1.32964	2.71434	2.41136	0.942728	0.302973	Promoter (1-2kb)	17	60301450	60391928	90479	2	84669	ENST00000589761.1	1831	ENSG00000170832	USP32	ubiquitin specific peptidase 32
chr11	64036490	64036791	302	*	118	69	58	45	60	58	78	53	8.22232	4.32857	3.89518	4.10624	5.51638	4.65693	4.74061	3.56064	3.03954	2.11389	1.96169	2.03782	2.46372	2.21938	2.24507	1.83214	2.57672	1.99976	2.34155	2.0386	0.576962	0.302947	Promoter (<=1kb)	11	64035970	64103653	67684	1	23769	ENST00000537170.1	520	ENSG00000126500	FLRT1	fibronectin leucine rich transmembrane protein 1
chr16	57486346	57486681	336	*	242	220	290	127	176	256	265	202	15.1513	12.4005	17.4993	10.4126	14.5391	18.4686	14.4713	12.1934	3.92137	3.63233	4.12922	3.38025	3.86187	4.207	3.85512	3.60803	3.77685	3.75474	4.03443	3.73158	0.0221098	0.302858	Promoter (<=1kb)	16	57471922	57486493	14572	2	55715	ENST00000340099.10	0	ENSG00000125170	DOK4	docking protein 4
chr8	143916670	143917017	348	*	67	35	29	29	46	52	49	58	4.04971	1.90458	1.68941	2.29545	3.66858	3.6217	2.58329	3.38	2.01782	0.929476	0.756519	1.19877	1.87522	1.85667	1.36921	1.75703	1.47365	0.977647	1.86594	1.56312	0.496	0.302828	Exon (ENST00000345136.8/5339, exon 32 of 32)	8	143915153	143939597	24445	2	5339	ENST00000345136.8	22580	ENSG00000178209	PLEC	plectin
chr5	134874139	134874485	347	*	271	123	188	152	178	223	199	237	16.4275	6.7126	10.9837	12.0661	14.2368	15.5764	10.5216	13.8513	4.03804	2.74687	3.45729	3.59289	3.83156	3.96129	3.39529	3.79195	3.39246	3.52509	3.89642	3.59362	-0.132631	0.302805	Promoter (<=1kb)	5	134874371	134900039	25669	1	79770	ENST00000511070.5	0	ENSG00000113621	TXNDC15	thioredoxin domain containing 15
chr10	97319081	97319391	311	*	156	156	103	120	139	170	202	139	10.5546	9.50221	6.71648	10.6321	12.4086	13.2533	11.9205	9.06717	3.3998	3.24826	2.74771	3.41035	3.63327	3.72828	3.57538	3.18065	3.32403	3.07903	3.68078	3.37801	0.245002	0.302762	Promoter (<=1kb)	10	97319271	97321915	2645	1	10023	ENST00000371021.5	0	ENSG00000165879	FRAT1	FRAT regulator of WNT signaling pathway 1
chr19	1237810	1238181	372	*	223	102	93	56	95	126	127	112	12.6069	5.19144	5.06729	4.14584	7.0863	8.20795	6.26232	6.10468	3.65615	2.37613	2.34121	2.05167	2.82503	3.03702	2.6467	2.60992	3.01614	2.19644	2.93103	2.62831	0.819701	0.30272	Promoter (<=1kb)	19	1238179	1239522	1344	1	118827813	ENST00000592843.1	0		CBARP-DT	CBARP divergent transcript
chrX	82896188	82896488	301	*	25	56	46	41	32	59	66	34	1.74782	3.52475	3.09958	3.75372	2.95188	4.75301	4.02465	2.2918	0.805559	1.81752	1.63207	1.90832	1.56163	2.24884	2.00886	1.19648	1.31154	1.7702	1.90524	1.60267	-0.458656	0.302565	Distal Intergenic	23	82561201	82561347	147	1	124900496	ENST00000365313.1	334987	ENSG00000202183	LOC124900496	small nucleolar RNA SNORA4
chrX	56563421	56563775	355	*	183	111	133	90	82	154	158	95	10.8424	5.92081	7.59477	6.98293	6.41033	10.5137	8.16506	5.42674	3.43862	2.5658	2.92501	2.80383	2.6804	3.3942	3.02946	2.44009	3.00221	2.86442	3.0373	2.73478	0.137785	0.302523	Promoter (<=1kb)	23	56563627	56567868	4242	1	29978	ENST00000338222.7	0	ENSG00000188021	UBQLN2	ubiquilin 2
chr7	28490854	28491154	301	*	39	26	3	12	46	79	32	135	2.7266	1.63649	0.202147	1.09865	4.24333	6.3642	1.95135	9.09979	1.4471	0.710606	-2.30653	0.13573	2.0852	2.66998	0.96447	3.18583	1.07886	-1.0854	2.37759	2.07515	2.16425	0.302436	Promoter (<=1kb)	7	28491130	28819637	328508	1	9586	ENST00000409603.5	0	ENSG00000146592	CREB5	cAMP responsive element binding protein 5
chr6	41846804	41847104	301	*	7	19	86	2	13	44	34	20	0.48939	1.1959	5.79487	0.183108	1.1992	3.54462	2.07331	1.34812	-1.03094	0.258094	2.53478	-2.44923	0.262073	1.82563	1.05193	0.430945	-0.386424	0.0427716	1.04385	0.741439	-0.429196	0.302412	Intron (ENST00000394253.7/25862, intron 2 of 6)	6	41832854	41832993	140	1	124900222	ENST00000384250.1	13950	ENSG00000206977	LOC124900222	small nucleolar RNA SNORA8
chr3	50345614	50345914	301	*	44	70	69	20	30	109	108	36	3.07617	4.40594	4.64937	1.83108	2.76739	8.78099	6.5858	2.42661	1.62113	2.13945	2.21704	0.872695	1.46852	3.13438	2.71936	1.27894	1.88029	1.54487	2.30145	1.99915	0.335426	0.302303	Promoter (<=1kb)	3	50341112	50345732	4621	2	51364	ENST00000231749.8	0	ENSG00000004838	ZMYND10	zinc finger MYND-type containing 10
chr7	76421073	76421398	326	*	56	123	55	46	77	97	107	83	3.61396	7.14633	3.42094	3.88752	6.55658	7.21317	6.02291	5.16432	1.85358	2.8372	1.77439	1.95885	2.71294	2.85063	2.59046	2.36858	2.34539	1.86662	2.78179	2.47952	0.478769	0.302269	Intron (ENST00000336517.8/7784, intron 1 of 8)	7	76424950	76442069	17120	1	7784	ENST00000394857.8	-3552	ENSG00000188372	ZP3	zona pellucida glycoprotein 3
chrX	54344452	54344767	316	*	52	46	20	43	29	95	84	39	3.46235	2.75746	1.28347	3.74936	2.54775	7.28872	4.87837	2.50365	1.79175	1.46334	0.36005	1.90664	1.34922	2.86566	2.2864	1.32403	1.62755	1.13335	2.10744	1.80521	0.4942	0.302231	Intron (ENST00000375169.7/65267, intron 1 of 22)	23	54198324	54333673	135350	2	65267	ENST00000375159.6	-10779	ENSG00000196632	WNK3	WNK lysine deficient protein kinase 3
chr8	123160428	123160753	326	*	142	102	97	106	84	200	135	148	9.16397	5.92623	6.0333	8.95821	7.15263	14.8725	7.59899	9.20867	3.19597	2.56711	2.59295	3.16321	2.83847	3.89458	2.92581	3.20299	2.88154	2.87808	3.36653	3.0644	0.00346475	0.302125	Promoter (2-3kb)	8	123157729	123165173	7445	1	93594	ENST00000654156.1	2699	ENSG00000156787	TBC1D31	TBC1 domain family member 31
chr6	3162883	3163210	328	*	192	94	107	36	61	159	112	103	12.3149	5.42802	6.61458	3.0238	5.1624	11.7513	6.26579	6.36954	3.62234	2.44043	2.72565	1.59636	2.36804	3.55475	2.6475	2.67119	3.03138	2.16101	2.9614	2.65934	0.870375	0.302055	Distal Intergenic	6	3153699	3157544	3846	2	7280	ENST00000680967.1	-5339	ENSG00000137267	TUBB2A	tubulin beta 2A class IIa
chr3	126654968	126655281	314	*	243	193	255	174	178	240	231	220	16.2832	11.6433	16.4688	15.2688	15.7379	18.5313	13.5012	14.2134	4.02532	3.54142	4.04166	3.93251	3.97617	4.21189	3.75502	3.82918	3.78337	3.98709	4.09403	3.7921	-0.203719	0.30193	Promoter (<=1kb)	3	126607050	126655124	48075	2	114112	ENST00000524230.9	0	ENSG00000197763	TXNRD3	thioredoxin reductase 3
chr8	73975980	73976308	329	*	253	211	277	119	158	355	324	206	16.178	12.147	17.0715	9.96487	13.3307	26.1573	18.0708	12.7002	4.01596	3.60253	4.09352	3.31685	3.73668	4.70914	4.17559	3.66678	3.80925	3.70519	4.22291	3.92119	0.104062	0.301725	Promoter (<=1kb)	8	73976195	73981586	5392	1	54968	ENST00000416961.6	0	ENSG00000175606	TMEM70	transmembrane protein 70
chr2	176002160	176002481	322	*	611	398	394	219	242	474	491	278	39.9222	23.4121	24.8118	18.7386	20.8632	35.6871	27.9822	17.5129	5.31912	4.54918	4.63295	4.22794	4.38289	5.15733	4.80644	4.13035	4.93415	4.43045	4.77011	4.46839	0.503702	0.301715	Promoter (<=1kb)	2	175923882	176002267	78386	2	80856	ENST00000272748.9	0	ENSG00000144320	LNPK	lunapark, ER junction formation factor
chr3	186567198	186567524	327	*	659	528	462	453	424	559	584	483	42.3981	30.5828	28.6478	38.1662	35.993	41.4412	32.7719	29.9604	5.40593	4.93465	4.84035	5.25422	5.16964	5.37299	5.03439	4.90499	5.17029	5.04729	5.27132	4.96969	0.123001	0.301633	Promoter (<=1kb)	3	186567403	186585800	18398	1	51726	ENST00000439351.5	0	ENSG00000090520	DNAJB11	DnaJ heat shock protein family (Hsp40) member B11
chr16	49702939	49703239	301	*	1	33	8	14	4	71	26	13	0.0699129	2.07709	0.539058	1.28176	0.368985	5.71972	1.58547	0.876276	-3.8383	1.05456	-0.891489	0.358122	-1.43837	2.51595	0.66491	-0.190543	-1.39187	-0.266683	0.53879	0.237183	-1.12519	0.301606	Intron (ENST00000561648.5/23090, intron 4 of 8)	16	49490787	49664225	173439	2	23090	ENST00000535559.5	-38714	ENSG00000102935	ZNF423	zinc finger protein 423
chr8	55879666	55880001	336	*	87	82	62	46	80	172	156	105	5.44695	4.62201	3.74122	3.77148	6.60868	12.4086	8.51894	6.33816	2.44545	2.20852	1.90351	1.91513	2.72436	3.63326	3.09067	2.66406	2.32698	1.90932	3.17881	2.87737	0.417664	0.301445	Promoter (<=1kb)	8	55879835	56014168	134334	1	4067	ENST00000520220.6	0	ENSG00000254087	LYN	LYN proto-oncogene, Src family tyrosine kinase
chr5	36875796	36876096	301	*	125	133	161	65	122	181	207	127	8.73911	8.37128	10.8485	5.95101	11.254	14.5813	12.6228	8.56054	3.12749	3.06545	3.43943	2.57313	3.49237	3.86604	3.65796	3.0977	3.09647	3.00628	3.67921	3.37783	0.0901862	0.301378	Promoter (<=1kb)	5	36871364	36876700	5337	2	646719	ENST00000649921.1	604	ENSG00000285967	NIPBL-DT	NIPBL divergent transcript
chr19	3985356	3985682	327	*	416	332	368	250	234	345	374	257	26.7642	19.2301	22.819	21.063	19.8641	25.5764	20.9875	15.9417	4.74223	4.2653	4.51216	4.39664	4.31209	4.67674	4.39146	3.99473	4.50376	4.4544	4.49442	4.19309	0.0493616	0.301321	Promoter (<=1kb)	19	3976056	3985463	9408	2	1938	ENST00000309311.7	0	ENSG00000167658	EEF2	eukaryotic translation elongation factor 2
chr3	51671001	51671332	332	*	530	221	393	142	189	348	382	205	33.5835	12.6074	24.0011	11.7831	15.8017	25.4091	21.1126	12.524	5.06968	3.6562	4.58503	3.55865	3.98201	4.66727	4.40003	3.64663	4.36294	4.07184	4.32464	4.02333	0.291104	0.301311	Promoter (<=1kb)	3	51668592	51671176	2585	2	124906237	ENST00000666727.1	0	ENSG00000288063	LOC124906237	uncharacterized LOC124906237
chr22	44668455	44668834	380	*	313	89	118	83	88	137	145	99	17.3214	4.43417	6.29375	6.01503	6.42559	8.73614	6.99898	5.2822	4.11449	2.14866	2.65392	2.58857	2.68383	3.127	2.80714	2.40114	3.13158	2.62125	2.90541	2.60414	0.51033	0.301271	Promoter (<=1kb)	22	44668547	44737681	69135	1	55615	ENST00000611394.4	0	ENSG00000186654	PRR5	proline rich 5
chr9	74497083	74497410	328	*	224	110	108	60	85	153	163	95	14.3674	6.35194	6.6764	5.03967	7.19351	11.3079	9.11897	5.87482	3.84473	2.6672	2.73907	2.33333	2.8467	3.49926	3.18887	2.55454	3.25596	2.5362	3.17298	2.87171	0.719763	0.30127	Promoter (<=1kb)	9	74497335	74693177	195843	1	6096	ENST00000376896.8	0	ENSG00000198963	RORB	RAR related orphan receptor B
chr2	85133009	85133491	483	*	278	309	284	183	136	317	327	157	12.097	12.1052	11.9107	10.428	7.80839	15.8946	12.411	6.58675	3.59657	3.59756	3.57419	3.3824	2.96503	3.99047	3.63355	2.71957	3.59707	3.47829	3.47775	3.17656	0.118774	0.301189	Promoter (<=1kb)	2	85133392	85310387	176996	1	83439	ENST00000282111.4	0	ENSG00000152284	TCF7L1	transcription factor 7 like 1
chr18	40939699	40939999	301	*	22	56	29	10	32	74	60	47	1.53808	3.52475	1.95408	0.91554	2.95188	5.9614	3.65878	3.16807	0.621134	1.81752	0.966492	-0.127305	1.56163	2.57565	1.87136	1.66361	1.21933	0.419594	2.06864	1.76748	0.799734	0.301159	Distal Intergenic	18	41341319	41507550	166232	1	105372083	ENST00000670702.1	-401320		LOC105372083	uncharacterized LOC105372083
chr14	74019169	74019481	313	*	1249	885	1064	651	822	974	1210	788	83.9627	53.5612	68.9372	57.3093	72.91	75.4471	70.9474	51.0729	6.39168	5.74312	6.10721	5.8407	6.18804	6.23739	6.14868	5.67449	6.0674	5.97395	6.21272	5.91158	0.0934428	0.301137	Promoter (<=1kb)	14	74019349	74066092	46744	1	80127	ENST00000394009.5	0	ENSG00000119636	BBOF1	basal body orientation factor 1
chr22	45163710	45164030	321	*	943	889	1062	577	508	1302	1210	651	61.8074	52.4582	67.0874	49.525	43.9323	98.3329	69.1737	41.1386	5.94971	5.7131	6.06797	5.63009	5.45721	6.6196	6.11215	5.36242	5.8314	5.84903	6.03841	5.73729	-0.0176258	0.301119	Promoter (<=1kb)	22	45133020	45163781	30762	2	100506714	ENST00000426282.6	0	ENSG00000226328	NUP50-DT	NUP50 divergent transcript
chr3	184380396	184380696	301	*	107	52	59	46	67	45	57	63	7.48068	3.27298	3.97555	4.21149	6.1805	3.62518	3.47584	4.24657	2.90317	1.71061	1.99115	2.07433	2.62772	1.85805	1.79736	2.0863	2.30689	2.03274	2.24289	1.94183	0.274146	0.301058	Promoter (<=1kb)	3	184380452	184381749	1298	1	8646	ENST00000459711.5	0	ENSG00000090539	CHRD	chordin
chr16	30957523	30957830	308	*	235	204	128	145	142	246	203	205	16.0549	12.5474	8.42826	12.9726	12.8003	19.3658	12.0966	13.5031	4.00494	3.64932	3.07524	3.6974	3.6781	4.27544	3.59653	3.75522	3.82713	3.38632	3.97677	3.67588	0.440812	0.300895	Promoter (<=1kb)	16	30957754	30984664	26911	1	9739	ENST00000262519.14	0	ENSG00000099381	SETD1A	SET domain containing 1A, histone lysine methyltransferase
chr19	1479091	1479407	317	*	482	389	289	220	283	422	446	319	31.9918	23.2447	18.4875	19.122	24.7839	32.2748	25.8198	20.4137	4.99963	4.53883	4.20848	4.25716	4.63133	5.01234	4.69041	4.35147	4.76923	4.23282	4.82183	4.52094	0.53641	0.300895	Promoter (<=1kb)	19	1461143	1479201	18059	2	148223	ENST00000588427.5	0	ENSG00000119559	C19orf25	chromosome 19 open reading frame 25
chr5	172188265	172188570	306	*	544	333	484	302	318	581	638	345	37.4091	20.6161	32.0783	27.196	28.8534	46.0378	38.2672	22.8738	5.22532	4.3657	5.00353	4.76533	4.85067	5.52475	5.25804	4.51562	4.79551	4.88443	5.18771	4.88683	-0.0889182	0.300878	Promoter (<=1kb)	5	172042079	172188224	146146	2	6793	ENST00000176763.10	-41	ENSG00000072786	STK10	serine/threonine kinase 10
chr2	101387320	101387655	336	*	246	120	116	131	104	210	177	147	15.4017	6.76391	6.9997	10.7405	8.59129	15.15	9.66572	8.87343	3.94502	2.75786	2.80729	3.42499	3.10287	3.92125	3.27288	3.14949	3.35144	3.11614	3.51206	3.21118	0.235296	0.300876	Promoter (<=1kb)	2	101345550	101387503	41954	2	200407	ENST00000324768.6	0	ENSG00000175874	CREG2	cellular repressor of E1A stimulated genes 2
chr5	173283799	173284108	310	*	310	170	262	191	210	333	318	262	21.0417	10.3885	17.1399	16.9775	18.8075	26.045	18.8267	17.146	4.39518	3.37691	4.09929	4.08555	4.23323	4.70293	4.23471	4.0998	3.88605	4.09242	4.46808	4.16725	-0.206373	0.300831	Distal Intergenic	5	173318178	173324286	6109	2	8614	ENST00000520593.1	40178	ENSG00000113739	STC2	stanniocalcin 2
chr3	197510120	197510452	333	*	320	146	123	201	194	269	241	258	20.2158	8.30379	7.48917	16.6286	16.1709	19.5818	13.2796	15.7145	4.33741	3.05377	2.90481	4.0556	4.01533	4.29144	3.73114	3.97402	3.69559	3.4802	4.15338	3.85258	0.215388	0.300802	3' UTR	3	197505262	197506986	1725	2	100129516	ENST00000608206.1	-3134		LINC02012	long intergenic non-protein coding RNA 2012
chr20	32031416	32031747	332	*	155	181	96	102	79	257	192	126	9.8216	10.3255	5.86286	8.46391	6.60494	18.7648	10.6116	7.69771	3.29596	3.36814	2.55161	3.08132	2.72355	4.22995	3.40756	2.94443	3.33205	2.81646	3.47675	3.176	0.515586	0.300754	3' UTR	20	32052197	32101519	49323	1	3055	ENST00000375862.7	-20450	ENSG00000101336	HCK	HCK proto-oncogene, Src family tyrosine kinase
chr6	35727983	35728314	332	*	468	798	926	242	242	1016	1114	263	29.6549	45.5236	56.5522	20.081	20.2329	74.1829	61.5691	16.0674	4.8902	5.50854	5.82151	4.32776	4.33863	6.21301	5.94413	4.00607	5.19937	5.07464	5.27582	4.9751	0.124734	0.30072	Promoter (<=1kb)	6	35573585	35728583	154999	2	2289	ENST00000536438.5	269	ENSG00000096060	FKBP5	FKBP prolyl isomerase 5
chr17	41811581	41812159	579	*	320	204	277	159	240	217	341	182	11.6118	6.66444	9.68765	7.55558	11.4909	9.0734	10.7928	6.3674	3.53752	2.73648	3.27615	2.91754	3.52242	3.18164	3.43199	2.67071	3.137	3.09684	3.35203	3.05135	0.0401593	0.300682	Promoter (<=1kb)	17	41801953	41811949	9997	2	10609	ENST00000393928.6	0	ENSG00000141696	P3H4	prolyl 3-hydroxylase family member 4 (inactive)
chr17	41918954	41919263	310	*	1189	654	791	433	578	715	987	499	80.7053	39.9651	51.7469	38.4882	51.7653	55.9224	58.4338	32.6558	6.33459	5.32067	5.6934	5.26635	5.69391	5.80535	5.86873	5.02927	5.82763	5.47987	5.74963	5.449	0.347757	0.300634	Promoter (<=1kb)	17	41866917	41918962	52046	2	47	ENST00000590151.5	0	ENSG00000131473	ACLY	ATP citrate lyase
chr12	132761973	132762296	324	*	405	322	330	311	233	419	404	288	26.2985	18.8241	20.6527	26.4458	19.9629	31.3509	22.8815	18.0305	4.71691	4.23451	4.36826	4.72497	4.31925	4.97043	4.51611	4.17237	4.47571	4.54661	4.64484	4.34424	-0.0709038	0.3006	Promoter (<=1kb)	12	132725503	132761832	36330	2	23141	ENST00000357997.10	-141	ENSG00000176915	ANKLE2	ankyrin repeat and LEM domain containing 2
chr8	6835384	6835763	380	*	79	82	86	29	44	162	118	72	4.37186	4.08542	4.58697	2.10164	3.2128	10.3303	5.69572	3.8416	2.12825	2.03048	2.19754	1.07151	1.68383	3.36881	2.50988	1.94171	2.07937	1.63453	2.52632	2.22579	0.444839	0.300529	Promoter (<=1kb)	8	6835535	6842457	6923	1	100652791	ENST00000500823.3	0	ENSG00000245857	GS1-24F4.2	uncharacterized LOC100652791
chr3	179261300	179261627	328	*	328	134	172	146	176	193	241	168	21.038	7.73782	10.6328	12.2632	14.8948	14.2642	13.4826	10.3892	4.39493	2.95193	3.41045	3.61626	3.89674	3.83433	3.75303	3.37701	3.67343	3.51336	3.86553	3.56502	0.160071	0.300513	Promoter (1-2kb)	3	179239821	179259891	20071	2	27094	ENST00000392686.6	-1409	ENSG00000171121	KCNMB3	potassium calcium-activated channel subfamily M regulatory beta subunit 3
chr19	488928	489246	319	*	585	356	432	289	325	369	451	317	38.584	21.139	27.4614	24.9614	28.283	28.0438	25.9451	20.1582	5.26993	4.40184	4.77933	4.64163	4.82186	4.80961	4.69739	4.33329	4.83588	4.71048	4.81574	4.51534	0.125402	0.300397	Promoter (<=1kb)	19	489176	505342	16167	1	8174	ENST00000587541.5	0	ENSG00000099866	MADCAM1	mucosal vascular addressin cell adhesion molecule 1
chr1	26826476	26826813	338	*	310	262	266	214	205	280	364	188	19.2935	14.6802	15.9558	17.4414	16.8342	20.0801	19.7596	11.281	4.27004	3.8758	3.99601	4.12445	4.07333	4.3277	4.30448	3.49582	4.07292	4.06023	4.20051	3.90015	0.0126942	0.300362	Promoter (<=1kb)	1	26826688	26857604	30917	1	84243	ENST00000374142.9	0	ENSG00000204160	ZDHHC18	zinc finger DHHC-type palmitoyltransferase 18
chr10	103692986	103693402	417	*	132	49	61	77	75	93	99	84	6.65517	2.22415	2.96417	5.08389	4.98928	5.40291	4.35359	4.08324	2.73448	1.15325	1.56763	2.34593	2.31883	2.43374	2.12221	2.02971	1.94387	1.95678	2.37628	2.07596	-0.0129148	0.300324	Promoter (<=1kb)	10	103599520	103693623	94104	2	9644	ENST00000315994.6	221	ENSG00000107957	SH3PXD2A	SH3 and PX domains 2A
chr12	6891042	6891384	343	*	1601	927	837	781	898	1093	964	1214	98.1847	51.1818	49.4727	62.7225	72.6641	77.2382	51.5652	71.7813	6.61743	5.67756	5.62856	5.97091	6.18317	6.27124	5.68833	6.16554	6.14749	5.79974	6.22721	5.92693	0.347755	0.300276	Promoter (1-2kb)	12	6875764	6889358	13595	2	105369632	ENST00000437851.1	-1684	ENSG00000111671	LOC105369632	uncharacterized LOC105369632
chr5	126600741	126601053	313	*	316	328	282	283	282	379	385	331	21.2428	19.8509	18.2709	24.9133	25.0129	29.3577	22.5742	21.4532	4.4089	4.31113	4.19148	4.63884	4.6446	4.87567	4.4966	4.42312	4.36002	4.41516	4.76014	4.45986	-0.0551433	0.300274	Promoter (<=1kb)	5	126600925	126604064	3140	1	51808	ENST00000514725.1	0	ENSG00000164902	PHAX	phosphorylated adaptor for RNA export
chr6	138692664	138692964	301	*	79	87	85	37	39	96	95	47	5.52312	5.47595	5.72749	3.3875	3.5976	7.73371	5.79306	3.16807	2.46548	2.45311	2.5179	1.76022	1.84704	2.95116	2.53433	1.66361	2.4593	2.13906	2.3991	2.09897	0.320235	0.300132	Promoter (<=1kb)	6	138571699	138692571	120873	2	57224	ENST00000468095.2	-93	ENSG00000135540	NHSL1	NHS like 1
chr11	131356315	131356616	302	*	31	78	42	27	35	78	88	37	2.1601	4.89316	2.82065	2.46375	3.21789	6.26277	5.34838	2.48573	1.1111	2.29077	1.49603	1.30085	1.68612	2.6468	2.4191	1.31367	1.70093	1.39844	2.16646	1.86639	0.302492	0.300072	Distal Intergenic	11	131370478	132336822	966345	1	50863	ENST00000374791.7	-13862	ENSG00000182667	NTM	neurotrimin
chr12	121209882	121210218	337	*	287	213	252	147	229	323	346	255	17.9152	11.9702	15.161	12.0165	18.8611	23.2328	18.8383	15.3469	4.16311	3.58138	3.92229	3.58694	4.23734	4.53809	4.2356	3.93987	3.87224	3.75462	4.38771	4.08774	0.117627	0.299978	Promoter (<=1kb)	12	121210065	121234070	24006	1	5025	ENST00000359949.11	0	ENSG00000135124	P2RX4	purinergic receptor P2X 4
chr14	63045815	63046115	301	*	219	125	161	114	180	197	239	177	15.3109	7.86775	10.8485	10.4372	16.6043	15.8702	14.5741	11.9308	3.93649	2.97595	3.43943	3.38366	4.05349	3.98825	3.86534	3.57662	3.45622	3.41154	4.02087	3.72098	0.0446774	0.299888	Promoter (<=1kb)	14	62699464	63045458	345995	2	27133	ENST00000322893.12	-357	ENSG00000140015	KCNH5	potassium voltage-gated channel subfamily H member 5
chr7	76318004	76318352	349	*	409	638	548	361	313	920	772	445	24.6503	34.6181	31.8323	28.4922	24.8906	63.892	40.583	25.8583	4.62353	5.11345	4.99242	4.8325	4.63753	5.99756	5.3428	4.69255	4.86849	4.91246	5.31755	5.01768	-0.0439636	0.299867	Exon (ENST00000685158.1/ENST00000685158.1, exon 1 of 1)	7	76303577	76304295	719	1	3315	ENST00000429938.1	14427	ENSG00000106211	HSPB1	heat shock protein family B (small) member 1
chr1	241970401	241970701	301	*	24	21	66	17	8	66	42	15	1.67791	1.32178	4.44723	1.55642	0.73797	5.31693	2.56114	1.01109	0.746665	0.402484	2.15291	0.63823	-0.438367	2.41059	1.35679	0.015908	0.574574	1.39557	0.986113	0.686348	-0.820993	0.299765	Distal Intergenic	1	241957767	241959062	1296	1	441925	ENST00000419583.2	12634	ENSG00000196289	BECN2	beclin 2
chr10	4826516	4826816	301	*	54	69	45	40	59	90	96	66	3.7753	4.343	3.0322	3.66216	5.44253	7.25036	5.85404	4.44879	1.91659	2.11869	1.60036	1.8727	2.44428	2.85805	2.54943	2.15341	2.01764	1.73653	2.65116	2.35142	0.281111	0.299742	Promoter (<=1kb)	10	4826296	4847745	21450	1	83592	ENST00000345253.9	220	ENSG00000165568	AKR1E2	aldo-keto reductase family 1 member E2
chr11	33376138	33376474	337	*	81	45	72	40	70	61	91	56	5.0562	2.52892	4.33171	3.26979	5.76539	4.38762	4.95459	3.37029	2.33805	1.33852	2.11494	1.7092	2.52742	2.13344	2.30877	1.75287	1.83829	1.91207	2.33043	2.03082	-0.0737798	0.299608	Promoter (<=1kb)	11	33376466	33674102	297637	1	25758	ENST00000526400.7	0	ENSG00000110427	KIAA1549L	KIAA1549 like
chr19	1449917	1450217	301	*	71	50	108	60	65	54	71	59	4.96382	3.1471	7.27728	5.49324	5.996	4.35021	4.32955	3.97694	2.31145	1.65402	2.8634	2.45766	2.584	2.12109	2.11422	1.99166	1.98274	2.66053	2.35254	2.05294	-0.677792	0.299605	Promoter (<=1kb)	19	1450121	1473244	23124	1	10297	ENST00000590469.6	0	ENSG00000115266	APC2	APC regulator of WNT signaling pathway 2
chrX	50470610	50471061	452	*	51	77	50	107	28	199	95	70	2.37177	3.22386	2.24109	6.51637	1.71811	10.6639	3.85348	3.13863	1.24596	1.68879	1.1642	2.70407	0.780823	3.41466	1.94616	1.65014	1.46738	1.93414	2.09774	1.79815	-0.46676	0.299593	Promoter (<=1kb)	23	50365409	50470825	105417	2	139189	ENST00000611977.2	0	ENSG00000274588	DGKK	diacylglycerol kinase kappa
chrX	154019773	154020094	322	*	203	167	166	140	149	166	246	120	13.2639	9.82365	10.4537	11.979	12.8455	12.498	14.0196	7.55953	3.72943	3.29626	3.38594	3.58244	3.68319	3.64363	3.80937	2.9183	3.51284	3.48419	3.66341	3.36384	0.028654	0.299574	Promoter (<=1kb)	23	154019920	154019989	70	2	100313781	ENST00000390190.4	0	ENSG00000284286	MIR718	microRNA 718
chr1	211326644	211327016	373	*	125	119	144	104	99	253	202	148	7.04767	6.0404	7.82503	7.67872	7.36482	16.4367	9.93377	8.04521	2.81715	2.59464	2.9681	2.94087	2.88065	4.03885	3.31234	3.00813	2.7059	2.95448	3.45975	3.16024	-0.248586	0.299515	Promoter (<=1kb)	1	211326698	211361148	34451	1	7188	ENST00000488428.1	0	ENSG00000082512	TRAF5	TNF receptor associated factor 5
chr3	179322740	179323059	320	*	588	350	305	340	278	499	401	413	38.6603	20.7176	19.3275	29.2743	24.117	37.8049	22.9964	26.1805	5.27278	4.37278	4.27258	4.87156	4.59198	5.2405	4.52333	4.71042	4.82278	4.57207	4.91624	4.61688	0.250709	0.299363	Promoter (<=1kb)	3	179323031	179338583	15553	1	51193	ENST00000496856.6	0	ENSG00000121864	ZNF639	zinc finger protein 639
chr7	37448782	37449109	328	*	185	224	94	145	103	252	208	149	11.866	12.9349	5.81094	12.1792	8.71684	18.6248	11.6365	9.21419	3.56876	3.69319	2.53877	3.60635	3.12381	4.21915	3.54058	3.20386	3.63097	3.07256	3.67148	3.37222	0.558414	0.299258	Promoter (<=1kb)	7	36852906	37448864	595959	2	9844	ENST00000310758.9	0	ENSG00000155849	ELMO1	engulfment and cell motility 1
chr21	33403272	33403831	560	*	121	99	160	82	67	123	123	80	4.53996	3.34414	5.78595	4.02903	3.3169	5.31779	4.02531	2.89399	2.18268	1.74164	2.53255	2.01043	1.72984	2.41083	2.0091	1.53306	1.96216	2.27149	2.07033	1.77108	-0.309335	0.299253	Promoter (<=1kb)	21	33403413	33437516	34104	1	3460	ENST00000290219.11	0	ENSG00000159128	IFNGR2	interferon gamma receptor 2
chr1	110210026	110210353	328	*	422	425	561	403	346	572	524	451	27.0672	24.5416	34.6802	33.8498	29.2818	42.2753	29.315	27.8899	4.75847	4.61716	5.11604	5.08108	4.87193	5.40174	4.87357	4.80167	4.68782	5.09856	5.13684	4.83762	-0.410742	0.299219	Promoter (<=1kb)	1	110210314	110234044	23731	1	3749	ENST00000438661.3	0	ENSG00000116396	KCNC4	potassium voltage-gated channel subfamily C member 4
chr17	42050424	42050809	386	*	139	68	126	91	98	94	125	88	7.57239	3.33511	6.61571	6.49201	7.04426	5.90072	5.93957	4.62211	2.92075	1.73773	2.7259	2.69867	2.81645	2.56089	2.57036	2.20855	2.32924	2.71228	2.68867	2.38946	-0.38304	0.299214	Promoter (<=1kb)	17	42038232	42050601	12370	2	110806298	ENST00000587304.3	0	ENSG00000267221	C17orf113	chromosome 17 open reading frame 113
chr20	58179571	58179888	318	*	259	178	193	148	182	237	303	170	17.1364	10.6028	12.3073	12.8233	15.8885	18.0687	17.4859	10.8445	4.09899	3.40638	3.62145	3.6807	3.98991	4.17542	4.12812	3.43889	3.75268	3.65107	4.08266	3.78351	0.101611	0.299159	Distal Intergenic	20	58150902	58161150	10249	1	128602	ENST00000371168.4	28669	ENSG00000124237	C20orf85	chromosome 20 open reading frame 85
chr11	62786512	62786833	322	*	157	172	95	125	101	195	224	105	10.2582	10.1178	5.98253	10.6956	8.70735	14.6814	12.7658	6.61459	3.35871	3.33882	2.58076	3.41894	3.12223	3.87592	3.67421	2.72565	3.34877	2.99985	3.49908	3.19993	0.348918	0.299143	Promoter (<=1kb)	11	62787402	62790400	2999	1	374395	ENST00000333449.9	-569	ENSG00000185475	TMEM179B	transmembrane protein 179B
chr17	50095093	50095425	333	*	747	508	374	372	324	710	692	397	47.1912	28.8926	22.7719	30.7754	27.007	51.6843	38.1306	24.1808	5.56045	4.85263	4.50919	4.94371	4.75526	5.69165	5.25288	4.59579	5.20654	4.72645	5.22346	4.92433	0.480093	0.299123	Promoter (<=1kb)	17	50095285	50108719	13435	1	5164	ENST00000503614.5	0	ENSG00000005882	PDK2	pyruvate dehydrogenase kinase 2
chr8	42338295	42338615	321	*	176	66	94	73	75	86	107	72	11.5356	3.89453	5.93806	6.26573	6.48606	6.49511	6.11701	4.54989	3.52802	1.96145	2.56999	2.64748	2.69734	2.69935	2.61283	2.18583	2.74474	2.60874	2.69835	2.39933	0.136001	0.299018	Promoter (<=1kb)	8	42338454	42357203	18750	1	5423	ENST00000532157.5	0	ENSG00000070501	POLB	DNA polymerase beta
chr1	40373484	40373804	321	*	546	475	477	309	311	663	650	379	35.7867	28.0288	30.1325	26.5221	26.8955	50.0728	37.1594	23.9501	5.16135	4.80884	4.91325	4.72912	4.74929	5.64595	5.21566	4.58196	4.9851	4.82118	5.19762	4.89881	0.163911	0.298815	Promoter (<=1kb)	1	40373727	40423322	49596	1	64744	ENST00000372718.8	0	ENSG00000084070	SMAP2	small ArfGAP2
chr1	22429137	22429437	301	*	10	57	29	9	15	89	55	29	0.699129	3.58769	1.95408	0.823986	1.38369	7.1698	3.35388	1.95477	-0.516369	1.84306	0.966492	-0.279308	0.468524	2.84193	1.74583	0.966998	0.663343	0.343592	1.65523	1.35641	0.319751	0.298814	Promoter (<=1kb)	1	22428838	22511763	82926	1	9923	ENST00000650433.1	299	ENSG00000184677	ZBTB40	zinc finger and BTB domain containing 40
chr3	183825546	183825874	329	*	218	100	82	106	68	160	125	104	13.94	5.75689	5.05367	8.87627	5.73726	11.7892	6.97175	6.41177	3.80115	2.52529	2.33733	3.14995	2.52036	3.55939	2.80152	2.68072	3.16322	2.74364	3.03988	2.74112	0.419579	0.298756	Promoter (<=1kb)	3	183815922	183825577	9656	2	79929	ENST00000318631.8	0	ENSG00000180834	MAP6D1	MAP6 domain containing 1
chr7	124032803	124033103	301	*	57	36	45	21	25	47	54	26	3.98504	2.26591	3.0322	1.92263	2.30616	3.7863	3.2929	1.75255	1.99459	1.18009	1.60036	0.943085	1.20549	1.92079	1.71936	0.809457	1.58734	1.27172	1.56314	1.26441	0.315617	0.298731	Promoter (<=1kb)	7	124030921	124033067	2147	2	730130	ENST00000455783.3	0	ENSG00000234224	TMEM229A	transmembrane protein 229A
chr20	38165244	38165559	316	*	258	64	33	159	164	131	107	240	17.1786	3.83646	2.11773	13.8639	14.408	10.0508	6.21411	15.407	4.10254	1.93978	1.08252	3.79326	3.8488	3.32923	2.63555	3.94552	3.02116	2.43789	3.58901	3.29053	0.58327	0.298481	Promoter (<=1kb)	20	38127385	38165270	37886	2	7052	ENST00000361475.7	0	ENSG00000198959	TGM2	transglutaminase 2
chr6	24389148	24389449	302	*	35	40	19	43	26	64	51	39	2.43882	2.50931	1.27601	3.92374	2.39043	5.13868	3.09963	2.62009	1.28618	1.32729	0.351638	1.97223	1.25727	2.3614	1.63209	1.38962	1.30674	1.16193	1.80933	1.51086	0.144805	0.298478	Distal Intergenic	6	24402908	24426194	23287	1	57380	ENST00000274747.11	-13459	ENSG00000124532	MRS2	magnesium transporter MRS2
chr18	37485357	37485681	325	*	124	91	47	99	109	78	84	121	8.02704	5.30344	2.93237	8.39245	9.31003	5.81819	4.74286	7.55195	3.00487	2.40693	1.55207	3.06909	3.21879	2.54057	2.24576	2.91685	2.7059	2.31058	2.87968	2.5813	0.395318	0.298375	Promoter (<=1kb)	18	37244614	37485576	240963	2	56853	ENST00000590112.5	0	ENSG00000101489	CELF4	CUGBP Elav-like family member 4
chr1	33180612	33181097	486	*	234	219	209	101	146	195	266	128	10.1194	8.52637	8.71106	5.71977	8.33069	9.71697	10.0333	5.33687	3.33905	3.09193	3.12285	2.51596	3.05844	3.28051	3.32673	2.416	3.21549	2.8194	3.16947	2.87136	0.396086	0.298108	Promoter (<=1kb)	1	33145399	33182043	36645	2	55223	ENST00000291416.10	946	ENSG00000116525	TRIM62	tripartite motif containing 62
chr10	43203756	43204069	314	*	78	85	111	40	41	115	141	40	5.22672	5.12786	7.16878	3.51006	3.62501	8.87956	8.24101	2.58425	2.3859	2.35836	2.84173	1.8115	1.85799	3.15049	3.04282	1.36975	2.37213	2.32661	2.50424	2.20628	0.0455198	0.297954	Promoter (<=1kb)	10	43200195	43203819	3625	2	221002	ENST00000472864.1	0	ENSG00000198915	RASGEF1A	RasGEF domain family member 1A
chr13	112606372	112606678	307	*	706	441	463	390	400	677	601	539	48.3907	27.2131	30.5862	35.006	36.175	53.4694	35.9301	35.6194	5.59666	4.76623	4.93481	5.12953	5.17692	5.74064	5.16712	5.15459	5.18144	5.03217	5.45878	5.16086	0.149275	0.297925	Exon (ENST00000613809.1/ENST00000613809.1, exon 1 of 1)	13	112485033	112588205	103173	2	10426	ENST00000649778.1	-18167	ENSG00000126216	TUBGCP3	tubulin gamma complex associated protein 3
chr20	37384681	37385010	330	*	127	128	145	71	97	138	182	88	8.0963	7.34642	8.9092	5.92736	8.15916	10.1373	10.12	5.40886	3.01726	2.87704	3.1553	2.56739	3.02842	3.3416	3.33914	2.43532	2.94715	2.86134	3.18501	2.88723	0.0858094	0.297778	Promoter (<=1kb)	20	37384323	37394174	9852	1	6714	ENST00000472968.1	358	ENSG00000197122	SRC	SRC proto-oncogene, non-receptor tyrosine kinase
chr6	166275701	166276020	320	*	156	147	82	65	82	122	126	95	10.2568	8.70138	5.19625	5.59656	7.11366	9.24288	7.22579	6.02215	3.35851	3.12124	2.37747	2.48454	2.83059	3.20834	2.85316	2.59028	3.23988	2.43101	3.01947	2.72172	0.808873	0.297749	Promoter (1-2kb)	6	166275462	166277077	1616	2	105378118	ENST00000629925.1	1057		LOC105378118	uncharacterized LOC105378118
chr3	21705785	21706088	304	*	8	88	8	9	26	45	40	35	0.553766	5.48405	0.53372	0.815828	2.37465	3.58928	2.41503	2.33585	-0.852653	2.45524	-0.905844	-0.293663	1.24772	1.8437	1.27204	1.22395	0.801295	-0.599754	1.54571	1.24799	1.40105	0.297713	Intron (ENST00000281523.8/79750, intron 1 of 7)	3	21421193	21750409	329217	2	79750	ENST00000706134.1	44321	ENSG00000151789	ZNF385D	zinc finger protein 385D
chr1	212414758	212415102	345	*	295	290	213	202	181	404	407	215	17.9863	15.9185	12.5166	16.1284	14.561	28.3832	21.6442	12.6386	4.16883	3.99263	3.64577	4.01153	3.86403	4.82696	4.43591	3.65976	4.08073	3.82865	4.3455	4.04784	0.252075	0.297662	Promoter (<=1kb)	1	212363928	212414886	50959	2	55248	ENST00000261455.9	0	ENSG00000065600	PACC1	proton activated chloride channel 1
chr7	99143484	99143784	301	*	99	106	143	60	124	111	181	91	6.92138	6.67185	9.63565	5.49324	11.4385	8.94211	11.0373	6.13393	2.79106	2.73809	3.26838	2.45766	3.51583	3.16061	3.46432	2.61681	2.76457	2.86302	3.33822	3.04056	-0.0984473	0.297658	Promoter (<=1kb)	7	99057205	99144019	86815	2	57154	ENST00000472627.1	235	ENSG00000198742	SMURF1	SMAD specific E3 ubiquitin protein ligase 1
chr22	42581862	42582190	329	*	159	131	127	74	72	116	147	68	10.1672	7.54152	7.82702	6.19664	6.07475	8.54717	8.19878	4.19231	3.34585	2.91486	2.96846	2.63149	2.60282	3.09545	3.03541	2.06775	3.13035	2.79997	2.84914	2.55158	0.330379	0.297558	Promoter (<=1kb)	22	42555212	42582039	26828	2	91695	ENST00000357802.7	0	ENSG00000291035	RRP7BP	ribosomal RNA processing 7 homolog B, pseudogene
chr19	48414917	48415227	311	*	18	131	32	45	40	213	150	68	1.21784	7.97942	2.08667	3.98703	3.57082	16.6057	8.85188	4.43574	0.284322	2.99628	1.06121	1.99531	1.83626	4.0536	3.14598	2.14917	1.6403	1.52826	2.94493	2.64758	0.112043	0.29735	Exon (ENST00000263269.4/2906, exon 7 of 14)	19	48393668	48444931	51264	1	2906	ENST00000263269.4	21249	ENSG00000105464	GRIN2D	glutamate ionotropic receptor NMDA type subunit 2D
chr17	79839360	79839694	335	*	632	282	457	258	334	310	426	291	39.6871	15.9428	27.659	21.2164	27.6739	22.4312	23.3329	17.6184	5.3106	3.99483	4.78968	4.40711	4.79045	4.48744	4.54429	4.13901	4.65271	4.59839	4.63894	4.34165	0.0543224	0.297294	Promoter (<=1kb)	17	79833156	79839440	6285	2	8535	ENST00000269397.9	0	ENSG00000141582	CBX4	chromobox 4
chr17	80859362	80859686	325	*	18	102	16	30	42	154	88	88	1.16522	5.94452	0.998255	2.54317	3.58735	11.4872	4.96871	5.49233	0.220596	2.57156	-0.00251992	1.34663	1.84292	3.52195	2.31287	2.45742	1.39608	0.672053	2.68244	2.38514	0.724025	0.297293	Intron (ENST00000577161.5/57521, intron 13 of 21)	17	80824170	80826900	2731	2	124904076	ENST00000655216.1	-32462	ENSG00000287403	LOC124904076	uncharacterized LOC124904076
chr12	13980852	13981152	301	*	57	32	23	22	24	38	42	26	3.98504	2.01414	1.54979	2.01419	2.21391	3.06126	2.56114	1.75255	1.99459	1.01017	0.632073	1.0102	1.1466	1.61413	1.35679	0.809457	1.50238	0.821136	1.38036	1.08312	0.681243	0.297239	Promoter (<=1kb)	12	13979928	13980849	922	2	2904	ENST00000681855.1	-3	ENSG00000273079	GRIN2B	glutamate ionotropic receptor NMDA type subunit 2B
chr11	69641017	69641357	341	*	225	230	167	130	142	309	278	189	13.8798	12.7735	9.92897	10.5018	11.5579	21.9643	14.9579	11.2409	3.79491	3.67508	3.31164	3.39256	3.53081	4.45709	3.90284	3.49069	3.735	3.3521	3.99395	3.69676	0.382895	0.297186	Promoter (<=1kb)	11	69641156	69654474	13319	1	595	ENST00000227507.3	0	ENSG00000110092	CCND1	cyclin D1
chr19	2096456	2097057	602	*	1072	716	700	541	549	771	781	649	37.411	22.4957	23.5445	24.7242	25.2794	31.004	23.7729	21.8368	5.22539	4.49158	4.55732	4.62785	4.65989	4.95438	4.57125	4.44869	4.85848	4.59258	4.80714	4.50997	0.2659	0.29717	Promoter (<=1kb)	19	2096859	2099584	2726	1	113177	ENST00000497445.5	0	ENSG00000099840	IZUMO4	IZUMO family member 4
chr14	34060135	34060487	353	*	177	119	233	115	152	235	215	199	10.5465	6.3836	13.3807	8.97333	11.9501	16.1348	11.1738	11.4322	3.3987	2.67437	3.74208	3.16564	3.57895	4.0121	3.48205	3.51503	3.03653	3.45386	3.79553	3.49854	-0.417331	0.296986	Intron (ENST00000487915.6/102724945, intron 4 of 5)	14	34040097	34059300	19204	1	105370445	ENST00000555922.1	20038		EGLN3-AS1	EGLN3 antisense RNA 1
chr3	119499526	119499826	301	*	17	27	25	11	31	53	48	41	1.18852	1.69943	1.68456	1.00709	2.85963	4.26965	2.92702	2.76364	0.249166	0.765054	0.752368	0.0101988	1.51583	2.09412	1.54943	1.46657	0.50711	0.381283	1.80497	1.508	0.125826	0.296973	Promoter (<=1kb)	3	119500374	119513719	13346	1	51300	ENST00000469324.1	-548	ENSG00000113845	TIMMDC1	translocase of inner mitochondrial membrane domain containing 1
chr3	41199288	41199594	307	*	334	264	181	199	170	272	290	191	22.8931	16.2909	11.957	17.862	15.3744	21.4825	17.3373	12.6221	4.51684	4.02599	3.57979	4.15882	3.94246	4.42509	4.11581	3.65788	4.27141	3.86931	4.18377	3.88684	0.402109	0.29693	Promoter (<=1kb)	3	41199389	41240443	41055	1	1499	ENST00000396185.8	0	ENSG00000168036	CTNNB1	catenin beta 1
chr4	89111309	89111644	336	*	517	317	321	295	433	287	434	343	32.3686	17.868	19.3699	24.1867	35.7695	20.705	23.7001	20.7047	5.01652	4.15931	4.27574	4.59614	5.16066	4.37191	4.56682	4.37188	4.58792	4.43594	4.76628	4.46935	0.151975	0.296929	Promoter (<=1kb)	4	88767983	89111398	343416	2	10144	ENST00000502459.5	0	ENSG00000138640	FAM13A	family with sequence similarity 13 member A
chr2	238466103	238466403	301	*	2	13	4	0	9	64	30	23	0.139826	0.818246	0.269529		0.830216	5.15581	1.82939	1.55033	-2.8383	-0.289394	-1.89149		-0.268442	2.3662	0.871361	0.632579	-1.56385	-1.89149	1.04888	0.75197	0.327643	0.296908	Distal Intergenic	2	238435169	238446397	11229	1	51665	ENST00000468122.1	30934	ENSG00000065802	ASB1	ankyrin repeat and SOCS box containing 1
chr12	68610657	68610996	340	*	386	277	350	200	231	364	438	230	23.8818	15.4291	20.8706	16.2043	18.8574	25.9501	23.6363	13.7198	4.57784	3.94759	4.3834	4.0183	4.23706	4.69767	4.56293	3.77818	4.26271	4.20085	4.46737	4.17056	0.0618611	0.296805	Promoter (<=1kb)	12	68610855	68650882	40028	1	5908	ENST00000460800.5	0	ENSG00000127314	RAP1B	RAP1B, member of RAS oncogene family
chr1	34885568	34885912	345	*	103	107	102	62	96	118	156	87	6.27997	5.87336	5.99388	4.9503	7.72294	8.29014	8.29606	5.11422	2.65076	2.55419	2.58349	2.30752	2.94915	3.0514	3.05243	2.35451	2.60247	2.4455	3.00027	2.70347	0.156968	0.296802	Exon (ENST00000235180.4/58512, exon 5 of 10)	1	34865436	34905383	39948	2	58512	ENST00000235180.4	19471	ENSG00000116544	DLGAP3	DLG associated protein 3
chr11	67081482	67081782	301	*	17	32	6	20	23	64	49	36	1.18852	2.01414	0.404293	1.83108	2.12166	5.15581	2.988	2.42661	0.249166	1.01017	-1.30653	0.872695	1.0852	2.3662	1.57918	1.27894	0.629666	-0.216915	1.7257	1.42906	0.846581	0.296636	Distal Intergenic	11	67056889	67071691	14803	1	29984	ENST00000532559.1	24593	ENSG00000173156	RHOD	ras homolog family member D
chr19	14117747	14118088	342	*	999	826	844	564	516	789	827	590	61.4455	45.7391	50.0328	45.428	41.876	55.9192	44.3667	34.9878	5.94123	5.51535	5.6448	5.50551	5.38805	5.80527	5.4714	5.12878	5.72829	5.57516	5.59666	5.30009	0.153139	0.296569	Promoter (<=1kb)	19	14091688	14117762	26075	2	5566	ENST00000308677.9	0	ENSG00000072062	PRKACA	protein kinase cAMP-activated catalytic subunit alpha
chr14	75661035	75661345	311	*	767	754	588	476	379	1095	935	532	51.8934	45.9273	38.3426	42.1739	33.8335	85.3671	55.1767	34.7031	5.69748	5.52128	5.26088	5.39828	5.08038	6.41561	5.78599	5.11699	5.60938	5.32958	5.74799	5.45149	0.279802	0.296504	Promoter (<=1kb)	14	75661224	75684987	23764	1	23093	ENST00000556977.5	0	ENSG00000119685	TTLL5	tubulin tyrosine ligase like 5
chr8	40897690	40897990	301	*	27	92	5	50	16	105	38	53	1.88765	5.79066	0.336911	4.5777	1.47594	8.45875	2.31722	3.57251	0.91659	2.53373	-1.56956	2.19462	0.561633	3.08044	1.2124	1.83694	1.72516	0.312531	1.82104	1.52467	1.41263	0.296371	Promoter (<=1kb)	8	40530590	40897826	367237	2	79698	ENST00000297737.11	0	ENSG00000165061	ZMAT4	zinc finger matrin-type 4
chr16	88570088	88570413	326	*	1007	1009	1175	607	496	1371	1260	647	64.9867	58.6232	73.0838	51.2984	42.2346	101.951	70.9239	40.2568	6.02207	5.8734	6.19148	5.68084	5.40035	6.67173	6.1482	5.33116	5.94774	5.93616	6.03604	5.73968	0.0115755	0.296362	Promoter (<=1kb)	16	88570403	88631398	60996	1	124245	ENST00000452588.6	0	ENSG00000158545	ZC3H18	zinc finger CCCH-type containing 18
chr7	152676056	152676388	333	*	152	203	145	153	111	256	217	157	9.6025	11.5457	8.82869	12.6576	9.25241	18.6355	11.9571	9.5627	3.26341	3.52928	3.1422	3.66193	3.20983	4.21998	3.5798	3.25742	3.39635	3.40207	3.7149	3.41861	-0.00572158	0.296294	Promoter (<=1kb)	7	152644776	152676141	31366	2	7516	ENST00000359321.2	0	ENSG00000196584	XRCC2	X-ray repair cross complementing 2
chr1	42682497	42682819	323	*	98	96	91	74	52	98	94	65	6.38335	5.62959	5.71284	6.31211	4.46907	7.35543	5.34045	4.08203	2.67431	2.49303	2.51421	2.65812	2.15997	2.87881	2.41696	2.02929	2.58367	2.58617	2.51939	2.22312	-0.00249266	0.296269	Promoter (<=1kb)	1	42682440	42697262	14823	1	4904	ENST00000332220.10	57	ENSG00000065978	YBX1	Y-box binding protein 1
chr9	120876368	120876692	325	*	300	276	252	181	215	404	396	263	19.4203	16.0852	15.7225	15.3438	18.3638	30.1352	22.3592	16.4146	4.27949	4.00766	3.97476	3.93958	4.19879	4.91338	4.4828	4.03691	4.14357	3.95717	4.55609	4.25985	0.186404	0.296237	Promoter (<=1kb)	9	120870487	120876433	5947	2	26147	ENST00000456291.1	0	ENSG00000119403	PHF19	PHD finger protein 19
chr16	35492314	35492628	315	*	302	346	234	180	197	390	370	249	20.1723	20.8069	15.0644	15.745	17.3623	30.0174	21.5565	16.0357	4.33431	4.37899	3.91307	3.97682	4.11788	4.90773	4.43005	4.00322	4.35665	3.94495	4.5128	4.21663	0.411703	0.296172	Exon (ENST00000562032.1/ENST00000562032.1, exon 1 of 1)	16	35499494	35522465	22972	1	105371204	ENST00000656703.1	-6866		LOC105371204	uncharacterized LOC105371204
chr4	37891009	37891577	569	*	163	105	107	72	136	231	234	161	6.01891	3.49062	3.80804	3.48163	6.62614	9.82883	7.53656	5.73187	2.5895	1.80348	1.92905	1.79976	2.72817	3.29702	2.91391	2.51901	2.19649	1.86441	3.01259	2.71646	0.332086	0.296137	Promoter (<=1kb)	4	37891084	38139173	248090	1	23216	ENST00000261439.9	0	ENSG00000065882	TBC1D1	TBC1 domain family member 1
chr16	721291	721624	334	*	221	183	222	181	191	190	256	170	13.9196	10.3769	13.4764	14.9291	15.873	13.7895	14.0638	10.3234	3.79905	3.37531	3.75237	3.90005	3.9885	3.78549	3.81391	3.36785	3.58718	3.82621	3.887	3.59088	-0.239035	0.296119	Promoter (<=1kb)	16	721672	722590	919	1	65990	ENST00000568916.1	-48	ENSG00000103254	ANTKMT	adenine nucleotide translocase lysine methyltransferase
chr9	127608370	127608721	352	*	130	165	102	63	77	138	177	72	7.7681	8.87643	5.87435	4.92983	6.0709	9.50189	9.22512	4.14805	2.95756	3.14998	2.55443	2.30154	2.60191	3.24821	3.20557	2.05243	3.05377	2.42798	2.92506	2.629	0.625788	0.296062	Intron (ENST00000637521.2/6812, intron 1 of 19)	9	127611760	127663265	51506	1	6812	ENST00000625363.2	-3039	ENSG00000136854	STXBP1	syntaxin binding protein 1
chr17	15945015	15945348	334	*	283	131	176	132	93	234	180	145	17.8246	7.42829	10.684	10.8875	7.72874	16.9828	9.88858	8.80527	4.1558	2.89303	3.41738	3.4446	2.95023	4.086	3.30576	3.13837	3.52442	3.43099	3.51812	3.22207	0.0934229	0.296053	Promoter (<=1kb)	17	15945130	15975746	30617	1	136	ENST00000304222.3	0	ENSG00000170425	ADORA2B	adenosine A2b receptor
chr6	31897532	31897849	318	*	457	300	413	204	250	342	442	232	30.2368	17.87	26.3365	17.6754	21.8248	26.0738	25.5075	14.7995	4.91823	4.15946	4.71899	4.14367	4.4479	4.70453	4.67285	3.88748	4.53885	4.43133	4.57621	4.28017	0.107518	0.296049	Promoter (<=1kb)	6	31879759	31897677	17919	2	10919	ENST00000375530.8	0	ENSG00000204371	EHMT2	euchromatic histone lysine methyltransferase 2
chr21	45292482	45292787	306	*	149	107	82	46	82	138	117	116	10.2463	6.62438	5.43476	4.14244	7.44019	10.935	7.01765	7.6909	3.35702	2.72779	2.44222	2.05048	2.89534	3.45088	2.81099	2.94315	3.04241	2.24635	3.17311	2.87707	0.796056	0.296038	Exon (ENST00000400362.4/642852, exon 3 of 3)	21	45288087	45296598	8512	1	642852	ENST00000701789.1	4395	ENSG00000223768	LINC00205	long intergenic non-protein coding RNA 205
chr8	94949289	94949623	335	*	357	258	367	288	209	316	379	209	22.4182	14.586	22.2119	23.6834	17.3169	22.8654	20.7586	12.6537	4.4866	3.86651	4.47326	4.56581	4.11411	4.51509	4.37564	3.66149	4.17655	4.51953	4.3146	4.01856	-0.342982	0.296036	Promoter (<=1kb)	8	94925972	94949366	23395	2	94241	ENST00000448464.6	0	ENSG00000164938	TP53INP1	tumor protein p53 inducible nuclear protein 1
chr11	832620	833105	486	*	89	79	56	66	82	102	114	88	3.84881	3.07572	2.33406	3.73767	4.67888	5.08272	4.3	3.6691	1.94441	1.62092	1.22284	1.90214	2.22616	2.3456	2.10434	1.87543	1.78267	1.56249	2.28588	1.98988	0.220178	0.296	Promoter (<=1kb)	11	832887	838017	5131	1	977	ENST00000524748.6	0	ENSG00000177697	CD151	CD151 molecule (Raph blood group)
chr17	78360795	78361095	301	*	221	148	111	127	158	246	262	178	15.4508	9.31541	7.47942	11.6274	14.5749	19.8176	15.9767	11.9982	3.94961	3.21962	2.90293	3.53945	3.86541	4.30871	3.99789	3.58475	3.58461	3.22119	4.08706	3.79132	0.363423	0.295742	Promoter (<=1kb)	17	78360461	78364936	4476	1	101928674	ENST00000691100.1	334	ENSG00000266970	SOCS3-DT	SOCS3 divergent transcript
chr19	47244149	47244479	331	*	687	606	690	476	425	782	696	573	43.6638	34.6753	42.267	39.6179	35.6406	57.2705	38.5834	35.1123	5.44837	5.11584	5.40146	5.30808	5.15545	5.83972	5.26991	5.13391	5.2821	5.35477	5.49758	5.20191	-0.0726699	0.295677	Exon (ENST00000701637.1/ENST00000701637.1, exon 1 of 1)	19	47220824	47232766	11943	2	27113	ENST00000449228.5	-11383	ENSG00000105327	BBC3	BCL2 binding component 3
chr2	161238707	161239007	301	*	61	43	14	24	40	30	60	24	4.26469	2.7065	0.943351	2.1973	3.68985	2.41679	3.65878	1.61774	2.09244	1.43643	-0.0841337	1.13573	1.88356	1.27309	1.87136	0.69398	1.76444	0.525798	1.57833	1.28267	1.23864	0.295655	Intron (ENST00000421122.7/101929512, intron 3 of 3)	2	161244720	161249095	4376	1	100996579	ENST00000655684.2	-5713	ENSG00000227403	LINC01806	long intergenic non-protein coding RNA 1806
chr10	13882202	13882502	301	*	17	68	35	7	35	52	28	78	1.18852	4.28005	2.35838	0.640878	3.22862	4.18909	1.70743	5.25766	0.249166	2.09763	1.23779	-0.641878	1.69092	2.06664	0.771825	2.39442	1.1734	0.297958	1.87878	1.58312	0.875439	0.295655	Intron (ENST00000357447.7/55691, intron 2 of 24)	10	13858847	13890658	31812	2	55691	ENST00000649246.1	8156	ENSG00000151474	FRMD4A	FERM domain containing 4A
chr9	91809494	91809794	301	*	0	36	0	16	8	45	16	27		2.26591		1.46486	0.73797	3.62518	0.975673	1.81996		1.18009		0.550767	-0.438367	1.85805	-0.0355298	0.863905	1.18009	0.550767	0.709843	0.414188	0.629324	0.295655	Intron (ENST00000375715.5/4920, intron 1 of 12)	9	91755940	91775781	19842	2	4920	ENST00000548585.2	-33713	ENSG00000169071	ROR2	receptor tyrosine kinase like orphan receptor 2
chr7	27142924	27143288	365	*	118	81	82	57	105	88	126	88	6.79922	4.2019	4.55385	4.30103	7.98284	5.84278	6.3325	4.88878	2.76537	2.07104	2.18709	2.10468	2.9969	2.54665	2.66277	2.28947	2.41821	2.14588	2.77178	2.47612	0.272321	0.295655	Promoter (<=1kb)	7	27141807	27142775	969	2	3202	ENST00000520854.1	-149	ENSG00000106004	HOXA5	homeobox A5
chr10	61662713	61663031	319	*	175	98	192	125	149	209	256	146	11.5422	5.81916	12.2051	10.7965	12.9667	15.8839	14.7271	9.2842	3.52885	2.54081	3.60941	3.43249	3.69674	3.98949	3.88041	3.21478	3.03483	3.52095	3.84312	3.54759	-0.486118	0.295524	Promoter (<=1kb)	10	61662929	61766766	103838	1	219621	ENST00000648843.3	0	ENSG00000183346	CABCOCO1	ciliary associated calcium binding coiled-coil 1
chr10	7818294	7818604	311	*	384	284	195	184	220	255	262	257	25.9805	17.2989	12.7157	16.3025	19.6395	19.88	15.4613	16.7645	4.69936	4.11261	3.66854	4.02702	4.29569	4.31325	3.95059	4.06734	4.40598	3.84778	4.30447	4.00896	0.558204	0.295505	Promoter (<=1kb)	10	7818497	7979338	160842	1	83860	ENST00000687671.1	0	ENSG00000165632	TAF3	TATA-box binding protein associated factor 3
chr1	72282798	72283098	301	*	236	0	237	34	107	0	281	56	16.4994		15.9696	3.11284	9.87034		17.1353	3.77473	4.04435		3.99725	1.63823	3.3031		4.0989	1.91637	4.04435	2.81774	3.3031	3.00763	1.2266	0.295466	Promoter (<=1kb)	1	72283170	72618656	335487	1	105378797	ENST00000653965.1	-72		LOC105378797	uncharacterized LOC105378797
chr8	66613232	66613696	465	*	933	780	733	525	488	903	892	593	42.1738	31.7423	31.9339	31.0771	29.1053	47.0336	35.1684	25.8437	5.39827	4.98833	4.99702	4.95778	4.86321	5.55562	5.13621	4.69174	5.1933	4.9774	5.20941	4.91398	0.215905	0.295438	Promoter (<=1kb)	8	66564672	66613294	48623	2	4603	ENST00000517885.5	0	ENSG00000185697	MYBL1	MYB proto-oncogene like 1
chr1	1944049	1944349	301	*	51	25	14	10	19	57	26	50	3.56556	1.57355	0.943351	0.91554	1.75268	4.59189	1.58547	3.37029	1.83413	0.654022	-0.0841337	-0.127305	0.809561	2.19909	0.66491	1.75287	1.24408	-0.105719	1.50432	1.20889	1.34979	0.295433	Exon (ENST00000493964.5/85452, exon 21 of 38)	1	1946348	1960106	13759	2	85452	ENST00000493316.5	15757	ENSG00000142609	CFAP74	cilia and flagella associated protein 74
chrX	1799931	1800234	304	*	5	59	35	27	0	52	81	35	0.346104	3.67681	2.33503	2.44748		4.14762	4.89044	2.33585	-1.53072	1.87845	1.22344	1.2913		2.05228	2.28996	1.22395	0.173865	1.25737	2.05228	1.75695	-1.0835	0.295328	Distal Intergenic	23	1734117	1763212	29096	1	105373105	ENST00000432272.7	65814		LINC02968	long intergenic non-protein coding RNA 2968
chr13	20703997	20704328	332	*	119	131	112	83	58	135	119	79	7.54046	7.47317	6.84001	6.8873	4.8492	9.85698	6.57695	4.82634	2.91465	2.90172	2.774	2.78394	2.27775	3.30115	2.71742	2.27093	2.90819	2.77897	2.78945	2.49417	0.129218	0.295271	Promoter (<=1kb)	13	20704079	20721685	17607	1	53342	ENST00000468605.1	0	ENSG00000172458	IL17D	interleukin 17D
chr13	41311053	41311368	316	*	258	217	178	114	120	251	214	169	17.1786	13.008	11.4229	9.94015	10.5424	19.2576	12.4282	10.8491	4.10254	3.70133	3.51386	3.31327	3.39813	4.26735	3.63555	3.43951	3.90193	3.41356	3.83274	3.53753	0.488373	0.295216	Promoter (<=1kb)	13	41311267	41377030	65764	1	79612	ENST00000379406.8	0	ENSG00000172766	NAA16	N-alpha-acetyltransferase 16, NatA auxiliary subunit
chr16	56519920	56520248	329	*	338	282	308	220	236	392	496	224	21.6133	16.2344	18.9821	18.4225	19.9117	28.8835	27.6639	13.81	4.43385	4.02098	4.24656	4.20339	4.31554	4.85218	4.78993	3.78764	4.22742	4.22498	4.58386	4.28879	0.00243743	0.295073	Promoter (<=1kb)	16	56465640	56520049	54410	2	583	ENST00000682470.1	0	ENSG00000125124	BBS2	Bardet-Biedl syndrome 2
chr5	55173142	55173451	310	*	655	312	352	340	386	336	421	370	44.4592	19.0659	23.0277	30.2217	34.5699	26.2796	24.9247	24.2137	5.47441	4.25292	4.5253	4.91751	5.11145	4.71587	4.6395	4.59775	4.86367	4.72141	4.91366	4.61863	0.142261	0.29503	Promoter (<=1kb)	5	55112971	55173177	60207	2	166979	ENST00000381375.7	0	ENSG00000164287	CDC20B	cell division cycle 20B
chr2	71068409	71068722	314	*	348	277	390	201	237	325	413	224	23.3192	16.7108	25.1876	17.638	20.9543	25.0944	24.1386	14.4718	4.54345	4.06271	4.65464	4.14062	4.38918	4.64929	4.59327	3.85517	4.30308	4.39763	4.51924	4.22422	-0.094553	0.295015	Promoter (<=1kb)	2	71068588	71079805	11218	1	55577	ENST00000418807.7	0	ENSG00000124357	NAGK	N-acetylglucosamine kinase
chr6	79947378	79947711	334	*	220	187	256	177	129	249	259	149	13.8566	10.6037	15.5404	14.5992	10.7205	18.0715	14.2286	9.04817	3.7925	3.4065	3.95795	3.86781	3.4223	4.17564	3.83072	3.17763	3.5995	3.91288	3.79897	3.50417	-0.313381	0.294798	Promoter (<=1kb)	6	79914814	79947553	32740	2	6785	ENST00000369816.5	0	ENSG00000118402	ELOVL4	ELOVL fatty acid elongase 4
chr16	10878757	10879093	337	*	27	19	6	15	44	124	69	95	1.6854	1.06777	0.360976	1.22617	3.62396	8.91909	3.75678	5.71746	0.753091	0.0945949	-1.47002	0.294159	1.85757	3.1569	1.9095	2.51537	0.423843	-0.587933	2.50723	2.21244	1.01178	0.294796	Promoter (<=1kb)	16	10878969	10902160	23192	1	4261	ENST00000576601.1	0	ENSG00000179583	CIITA	class II major histocompatibility complex transactivator
chr10	87094796	87095345	550	*	521	381	365	280	285	389	444	300	19.9042	13.1043	13.4396	14.0083	14.3662	17.1244	14.795	11.0501	4.315	3.71197	3.74842	3.80821	3.84461	4.09798	3.88704	3.46599	4.01348	3.77831	3.97129	3.67652	0.235171	0.294777	Promoter (<=1kb)	10	87050202	87094843	44642	2	2746	ENST00000277865.5	0	ENSG00000148672	GLUD1	glutamate dehydrogenase 1
chr19	8609414	8609750	337	*	44	59	77	38	42	95	94	51	2.74658	3.31569	4.63253	3.1063	3.45923	6.83317	5.11793	3.06937	1.45764	1.72931	2.2118	1.6352	1.79045	2.77256	2.35556	1.61794	1.59347	1.9235	2.2815	1.98675	-0.330025	0.294752	Promoter (<=1kb)	19	8597246	8610680	13435	2	81794	ENST00000596466.2	930	ENSG00000142303	ADAMTS10	ADAM metallopeptidase with thrombospondin type 1 motif 10
chr15	45522505	45522954	450	*	279	168	151	135	159	210	236	170	13.0328	7.0652	6.79825	8.25821	9.79987	11.3034	9.61549	7.65634	3.70407	2.82073	2.76516	3.04583	3.29276	3.49869	3.26536	2.93666	3.2624	2.9055	3.39573	3.10101	0.356904	0.294719	Promoter (<=1kb)	15	45479606	45522755	43150	2	7782	ENST00000261867.5	0	ENSG00000104154	SLC30A4	solute carrier family 30 member 4
chr8	128514733	128515084	352	*	46	43	84	25	46	55	76	40	2.74871	2.31325	4.8377	1.95628	3.62677	3.78699	3.96107	2.30447	1.45876	1.20992	2.27432	0.968115	1.85869	1.92105	1.98589	1.20444	1.33434	1.62122	1.88987	1.59516	-0.286878	0.294705	Intron (ENST00000520766.5/101927774, intron 1 of 5)	8	128420712	128561126	140415	2	101927774	ENST00000520766.5	46042		LINC00824	long intergenic non-protein coding RNA 824
chr1	53739155	53739462	308	*	491	305	350	246	221	418	444	250	33.5445	18.7596	23.046	22.0088	19.9216	32.9061	26.4576	16.4672	5.06801	4.22956	4.52645	4.46001	4.31626	5.04028	4.72561	4.04153	4.64878	4.49323	4.67827	4.38357	0.155555	0.294703	Promoter (<=1kb)	1	53506239	53739164	232926	2	148979	ENST00000628545.2	0	ENSG00000174332	GLIS1	GLIS family zinc finger 1
chr17	27893203	27893529	327	*	726	378	455	446	384	484	503	444	46.7087	21.8945	28.2137	37.5765	32.5974	35.8811	28.2264	27.5413	5.54562	4.4525	4.81832	5.23176	5.02669	5.16515	4.81898	4.78352	4.99906	5.02504	5.09592	4.80125	-0.0259821	0.29467	Promoter (<=1kb)	17	27798806	27893365	94560	2	201229	ENST00000582441.1	0	ENSG00000232859	LYRM9	LYR motif containing 9
chr6	35805130	35805453	324	*	202	186	209	70	81	179	264	66	13.1168	10.8736	13.0801	5.95243	6.93988	13.3933	14.9523	4.132	3.71334	3.44275	3.7093	2.57348	2.79491	3.74344	3.90229	2.04684	3.57805	3.14139	3.26918	2.97457	0.436659	0.294611	Promoter (<=1kb)	6	35805330	35823865	18536	1	222662	ENST00000651994.1	0	ENSG00000197753	LHFPL5	LHFPL tetraspan subfamily member 5
chr3	69013549	69013900	352	*	346	267	292	158	157	372	390	180	20.6751	14.3637	16.8168	12.3637	12.3783	25.6138	20.3265	10.3701	4.36982	3.84435	4.07183	3.62804	3.62975	4.67885	4.34529	3.37436	4.10709	3.84993	4.1543	3.85983	0.257155	0.29447	Promoter (<=1kb)	3	68975217	69013623	38407	2	285203	ENST00000295571.9	0	ENSG00000163378	EOGT	EGF domain specific O-linked N-acetylglucosamine transferase
chr12	132083952	132084311	360	*	404	392	315	248	230	409	394	287	23.6029	20.6183	17.7371	18.9739	17.7298	27.5338	20.0774	16.1661	4.56089	4.36585	4.1487	4.24594	4.1481	4.78313	4.3275	4.0149	4.46337	4.19732	4.46562	4.1712	0.266054	0.294416	Promoter (<=1kb)	12	132084275	132108899	24625	1	347918	ENST00000407361.8	0	ENSG00000291171	EP400P1	EP400 pseudogene 1
chr5	177404375	177404691	317	*	134	91	122	98	129	147	164	139	8.89398	5.43771	7.80439	8.518	11.2972	11.2426	9.49429	8.89501	3.15283	2.443	2.96429	3.09051	3.4979	3.49091	3.24706	3.153	2.79791	3.0274	3.4944	3.20003	-0.229487	0.294375	Promoter (<=1kb)	5	177402160	177404472	2313	2	2161	ENST00000502854.5	0	ENSG00000131187	F12	coagulation factor XII
chr1	28351569	28352065	497	*	84	150	67	61	83	110	98	112	3.55203	5.71046	2.73061	3.3779	4.63091	5.35981	3.61452	4.5662	1.82864	2.51361	1.44922	1.75613	2.2113	2.42218	1.8538	2.19099	2.17112	1.60267	2.31674	2.0224	0.56845	0.294339	Distal Intergenic	1	28369582	28459239	89658	1	65979	ENST00000633371.1	-17517	ENSG00000204138	PHACTR4	phosphatase and actin regulator 4
chr5	56815322	56815640	319	*	571	309	370	291	294	393	457	304	37.6606	18.3482	23.5202	25.1342	25.5853	29.8678	26.2903	19.3315	5.23499	4.19756	4.55583	4.65158	4.67724	4.90052	4.71646	4.27288	4.71628	4.6037	4.78888	4.49467	0.112572	0.294212	Promoter (<=1kb)	5	56815549	56896152	80604	1	4214	ENST00000399503.4	0	ENSG00000095015	MAP3K1	mitogen-activated protein kinase kinase kinase 1
chr1	77888421	77888747	327	*	41	118	82	41	37	142	162	39	2.63782	6.8348	5.08467	3.45434	3.1409	10.5271	9.09082	2.41917	1.39935	2.7729	2.34615	1.78841	1.65118	3.39604	3.18441	1.27451	2.08612	2.06728	2.52361	2.22946	0.0188407	0.294146	Promoter (<=1kb)	1	77888513	77933384	44872	1	91624	ENST00000401035.7	0	ENSG00000162614	NEXN	nexilin F-actin binding protein
chr11	130197754	130198100	347	*	55	144	88	78	62	169	150	84	3.334	7.85865	5.1413	6.1918	4.9589	11.8045	7.93087	4.90933	1.73725	2.97428	2.36213	2.63036	2.31002	3.56127	2.98748	2.29553	2.35577	2.49625	2.93564	2.6415	-0.140479	0.294142	Exon (ENST00000278742.6/6768, exon 12 of 19)	11	130190223	130196610	6388	1	6768	ENST00000530376.1	7531	ENSG00000149418	ST14	ST14 transmembrane serine protease matriptase
chr7	55254823	55255137	315	*	479	286	378	270	191	299	335	205	31.9952	17.1988	24.3348	23.6174	16.8335	23.0133	19.5174	13.2021	4.99978	4.10424	4.60495	4.56178	4.07326	4.5244	4.28669	3.7227	4.55201	4.58337	4.29883	4.00469	-0.0313573	0.294139	Promoter (<=1kb)	7	55235965	55255635	19671	2	102725541	ENST00000626532.1	498		ELDR	EGFR long non-coding downstream RNA
chr14	77799906	77800274	369	*	336	194	195	195	237	253	285	253	19.1501	9.95441	10.7116	14.5541	17.8226	16.6154	14.1678	13.9025	4.25928	3.31534	3.4211	3.86335	4.15563	4.05445	3.82455	3.79727	3.78731	3.64223	4.10504	3.81091	0.14508	0.294135	Promoter (<=1kb)	14	77800109	77935014	134906	1	57143	ENST00000238561.10	0	ENSG00000063761	ADCK1	aarF domain containing kinase 1
chr1	28721479	28721779	301	*	15	56	22	18	21	62	27	58	1.04869	3.52475	1.48241	1.64797	1.93717	4.99469	1.64645	3.90954	0.0685933	1.81752	0.567943	0.720692	0.953951	2.32039	0.719358	1.967	0.943057	0.644318	1.63717	1.34318	0.29874	0.293995	Distal Intergenic	1	28736621	28742871	6251	1	51441	ENST00000474884.5	-14842	ENSG00000198492	YTHDF2	YTH N6-methyladenosine RNA binding protein F2
chr1	245258651	245258951	301	*	3	34	0	12	9	63	22	31	0.209739	2.14003		1.09865	0.830216	5.07525	1.34155	2.08958	-2.25333	1.09763		0.13573	-0.268442	2.34348	0.423902	1.06321	-0.577853	0.13573	1.03752	0.743558	-0.713583	0.293961	Intron (ENST00000407071.7/55083, intron 2 of 14)	1	245206444	245234501	28058	2	111216275	ENST00000446321.1	-24150	ENSG00000232192	KIF26B-AS1	KIF26B antisense RNA 1
chr22	30356784	30357101	318	*	505	282	468	228	209	523	473	278	33.4126	16.7978	29.8437	19.7549	18.2455	39.8731	27.2965	17.7339	5.06232	4.0702	4.89936	4.30414	4.18947	5.31735	4.77065	4.14844	4.56626	4.60175	4.75341	4.45954	-0.0354867	0.293867	Promoter (<=1kb)	22	30331988	30356894	24907	2	10291	ENST00000215793.13	0	ENSG00000099995	SF3A1	splicing factor 3a subunit 1
chr14	47626624	47627016	393	*	256	169	223	104	150	218	279	141	13.6972	8.14071	11.4997	7.28695	10.5895	13.4403	13.0204	7.27364	3.77581	3.02515	3.52352	2.86532	3.40456	3.74849	3.7027	2.86268	3.40048	3.19442	3.57653	3.28269	0.206065	0.293837	Promoter (<=1kb)	14	46870938	47626525	755588	2	161357	ENST00000557238.5	-99	ENSG00000139915	MDGA2	MAM domain containing glycosylphosphatidylinositol anchor 2
chr1	228165932	228166242	311	*	650	468	578	370	362	690	742	405	43.9775	28.5066	37.6906	32.7822	32.3159	53.793	43.7873	26.4187	5.45869	4.83323	5.23613	5.03484	5.01417	5.74935	5.45244	4.72349	5.14596	5.13549	5.38176	5.08796	0.0104719	0.293795	Promoter (<=1kb)	1	228165804	228182257	16454	1	200205	ENST00000366711.4	128	ENSG00000181873	IBA57	iron-sulfur cluster assembly factor IBA57
chr10	31034578	31034878	301	*	6	29	87	22	24	40	55	21	0.419477	1.82532	5.86225	2.01419	2.21391	3.22238	3.35388	1.41552	-1.25333	0.868147	2.55145	1.0102	1.1466	1.68813	1.74583	0.501335	-0.192594	1.78083	1.41736	1.12358	-1.97342	0.293779	Promoter (1-2kb)	10	31033089	31143813	110725	1	105376481	ENST00000658872.1	1489		LOC105376481	uncharacterized LOC105376481
chr16	73047960	73048320	361	*	130	129	112	99	78	214	151	133	7.5739	6.76626	6.28901	7.55321	5.996	14.3664	7.67326	7.47081	2.92104	2.75836	2.65283	2.91709	2.584	3.84463	2.93984	2.90127	2.8397	2.78496	3.21432	2.92055	0.0547369	0.293763	Promoter (<=1kb)	16	72782885	73048128	265244	2	463	ENST00000268489.10	0	ENSG00000140836	ZFHX3	zinc finger homeobox 3
chr2	235493778	235494114	337	*	505	298	233	317	260	321	360	279	31.5232	16.7471	14.0179	25.9131	21.4143	23.0889	19.6006	16.7913	4.97834	4.06584	3.8092	4.69561	4.4205	4.52913	4.29282	4.06964	4.52209	4.2524	4.47482	4.18123	0.269687	0.293584	Promoter (<=1kb)	2	235494043	236131793	637751	1	116987	ENST00000304032.13	0	ENSG00000157985	AGAP1	ArfGAP with GTPase domain, ankyrin repeat and PH domain 1
chr7	32495306	32495651	346	*	984	528	711	518	572	590	724	561	59.8211	28.8986	41.6598	41.2391	45.8825	41.3305	38.3906	32.8823	5.90258	4.85293	5.38058	5.36594	5.51987	5.36914	5.26268	5.03924	5.37775	5.37326	5.4445	5.15096	0.00449246	0.293542	Promoter (<=1kb)	7	32495426	32552250	56825	1	23080	ENST00000485228.1	0	ENSG00000105778	AVL9	AVL9 cell migration associated
chr12	93441873	93442197	325	*	586	358	462	357	288	585	568	357	37.9342	20.8641	28.8246	30.2637	24.599	43.6364	32.0707	22.2814	5.24543	4.38295	4.84923	4.91952	4.62053	5.44746	5.00319	4.47777	4.81419	4.88437	5.03399	4.74048	-0.0701832	0.293517	Promoter (<=1kb)	12	93405684	93441947	36264	2	7334	ENST00000318066.7	0	ENSG00000177889	UBE2N	ubiquitin conjugating enzyme E2 N
chr2	106886958	106887258	301	*	51	60	85	39	72	44	93	41	3.56556	3.77652	5.72749	3.57061	6.64173	3.54462	5.6711	2.76364	1.83413	1.91706	2.5179	1.83617	2.73156	1.82563	2.50363	1.46657	1.87559	2.17704	2.27859	1.9851	-0.301443	0.293495	Promoter (<=1kb)	2	106801600	106887107	85508	2	84620	ENST00000361686.8	0	ENSG00000144057	ST6GAL2	ST6 beta-galactoside alpha-2,6-sialyltransferase 2
chr19	50325613	50325918	306	*	516	525	502	247	306	563	619	335	35.4837	32.5028	33.2713	22.2431	27.7646	44.6115	37.1276	22.2108	5.14908	5.02249	5.05621	4.47529	4.79517	5.47934	5.21442	4.47319	5.08579	4.76575	5.13726	4.8438	0.32004	0.293455	Intron (ENST00000376959.6/3748, intron 1 of 4)	19	50311937	50329246	17310	2	3748	ENST00000376959.6	3328	ENSG00000131398	KCNC3	potassium voltage-gated channel subfamily C member 3
chr12	114405351	114405651	301	*	44	48	27	36	30	54	75	26	3.07617	3.02121	1.81932	3.29594	2.76739	4.35021	4.57347	1.75255	1.62113	1.59513	0.863399	1.72069	1.46852	2.12109	2.19329	0.809457	1.60813	1.29205	1.79481	1.50137	0.316086	0.293432	Promoter (<=1kb)	12	114353911	114406144	52234	2	6910	ENST00000405440.7	493	ENSG00000089225	TBX5	T-box transcription factor 5
chr19	2983783	2984083	301	*	23	106	39	20	22	116	128	24	1.608	6.67185	2.62791	1.83108	2.02942	9.3449	7.80539	1.61774	0.685265	2.73809	1.39391	0.872695	1.02106	3.22418	2.96447	0.69398	1.71168	1.1333	2.12262	1.82923	0.578371	0.293397	Promoter (<=1kb)	19	2983906	2987187	3282	1	79816	ENST00000591953.5	0	ENSG00000104953	TLE6	TLE family member 6, subcortical maternal complex member
chr14	73245893	73246226	334	*	270	188	226	171	197	206	248	197	17.0058	10.6604	13.7193	14.1043	16.3716	14.9507	13.6243	11.963	4.08796	3.4142	3.77813	3.81806	4.03313	3.90214	3.76811	3.58051	3.75108	3.7981	3.96763	3.67431	-0.0470183	0.293324	Promoter (<=1kb)	14	73242651	73245979	3329	2	101928123	ENST00000554614.2	0		PAPLN-AS1	PAPLN antisense RNA 1
chr5	52989139	52989456	318	*	180	80	85	96	118	142	154	131	11.9095	4.76532	5.42033	8.31784	10.3013	10.826	8.88725	8.35662	3.57404	2.25257	2.43838	3.05621	3.36476	3.43643	3.15174	3.06292	2.9133	2.7473	3.40059	3.10733	0.166009	0.293263	Promoter (<=1kb)	5	52989340	53090834	101495	1	3673	ENST00000503810.6	0	ENSG00000164171	ITGA2	integrin subunit alpha 2
chr18	18819891	18820221	331	*	171	115	259	225	252	135	256	160	10.8683	6.5803	15.8654	18.727	21.1328	9.88685	14.1916	9.80449	3.44205	2.71815	3.98782	4.22704	4.40141	3.30551	3.82697	3.29344	3.0801	4.10743	3.85346	3.5602	-1.02733	0.293256	Distal Intergenic	18	20953290	20954870	1581	2	6093	ENST00000578051.1	2134649	ENSG00000067900	ROCK1	Rho associated coiled-coil containing protein kinase 1
chr11	86955286	86955596	311	*	422	418	478	310	255	496	485	314	28.5515	25.461	31.1697	27.4662	22.764	38.6686	28.6211	20.4827	4.8355	4.67022	4.96207	4.77959	4.50868	5.27309	4.83901	4.35633	4.75286	4.87083	4.89089	4.59767	-0.117971	0.293216	Promoter (<=1kb)	11	86945679	86955395	9717	2	8322	ENST00000531380.2	0	ENSG00000174804	FZD4	frizzled class receptor 4
chr2	178480177	178480501	325	*	831	732	726	487	453	864	817	577	53.7941	42.6607	45.2958	41.2841	38.6922	64.4476	46.1299	36.0122	5.74938	5.41483	5.50131	5.36751	5.27397	6.01005	5.52763	5.17041	5.58211	5.43441	5.64201	5.34902	0.147696	0.29299	Promoter (<=1kb)	2	178480457	178516463	36007	1	65977	ENST00000234453.10	0	ENSG00000116095	PLEKHA3	pleckstrin homology domain containing A3
chr9	134515140	134515440	301	*	2	35	2	2	0	37	40	36	0.139826	2.20297	0.134764	0.183108		2.9807	2.43918	2.42661	-2.8383	1.13945	-2.89149	-2.44923		1.57565	1.2864	1.27894	-0.849424	-2.67036	1.57565	1.28267	1.82094	0.292982	Intron (ENST00000444936.2/100506532, intron 1 of 2)	9	134505472	134521442	15971	1	100506532	ENST00000444936.2	9668		LOC100506532	uncharacterized LOC100506532
chr14	89027295	89027626	332	*	223	146	151	141	175	143	192	157	14.1304	8.32888	9.22179	11.7001	14.6312	10.4411	10.6116	9.59159	3.82073	3.05812	3.20505	3.54845	3.87098	3.3842	3.40756	3.26177	3.43943	3.37675	3.62759	3.33467	0.0626794	0.292922	Distal Intergenic	14	89013386	89025807	12422	1	124903356	ENST00000637466.1	13909	ENSG00000283627	LOC124903356	uncharacterized LOC124903356
chr3	49018303	49018747	445	*	172	130	94	85	115	158	192	114	8.12501	5.52869	4.27968	5.25817	7.16778	8.60027	7.91087	5.19207	3.02237	2.46694	2.0975	2.39456	2.84153	3.10438	2.98384	2.37631	2.74465	2.24603	2.97295	2.68007	0.498622	0.292881	Promoter (<=1kb)	3	49015488	49018564	3077	2	55152	ENST00000441576.6	0	ENSG00000178149	DALRD3	DALR anticodon binding domain containing 3
chr20	760970	761306	337	*	112	109	82	83	60	114	80	103	6.99129	6.1256	4.93334	6.78481	4.94176	8.19981	4.35568	6.19893	2.80556	2.61485	2.30256	2.76231	2.30503	3.03559	2.1229	2.63202	2.71021	2.53244	2.67031	2.37746	0.177769	0.292848	3' UTR	20	760080	765825	5746	2	113278	ENST00000473664.2	4519	ENSG00000101276	SLC52A3	solute carrier family 52 member 3
chr4	84493119	84493590	472	*	64	93	60	38	44	138	95	77	2.84995	3.72841	2.57512	2.21596	2.58524	7.08103	3.68985	3.30589	1.51094	1.89856	1.36464	1.14793	1.3703	2.82396	1.88356	1.72504	1.70475	1.25628	2.09713	1.8043	0.448466	0.292829	3' UTR	4	84491987	84496950	4964	2	4825	ENST00000515820.6	3360	ENSG00000163623	NKX6-1	NK6 homeobox 1
chrX	119399164	119399482	319	*	33	32	58	35	24	46	35	38	2.17653	1.90013	3.68695	3.02301	2.08859	3.49598	2.01348	2.41644	1.12203	0.926102	1.88243	1.59599	1.06253	1.8057	1.00969	1.27288	1.02407	1.73921	1.43411	1.14128	-0.71514	0.292829	Promoter (<=1kb)	23	119399336	119454478	55143	1	203427	ENST00000217909.8	0	ENSG00000077713	SLC25A43	solute carrier family 25 member 43
chr15	78264578	78264878	301	*	74	51	29	29	24	83	75	32	5.17356	3.21004	1.95408	2.65507	2.21391	6.68644	4.57347	2.15699	2.37116	1.68259	0.966492	1.40875	1.1466	2.74124	2.19329	1.10902	2.02687	1.18762	1.94392	1.65115	0.839254	0.292764	Promoter (<=1kb)	15	78264609	78280059	15451	1	55466	ENST00000542636.1	0	ENSG00000140403	DNAJA4	DnaJ heat shock protein family (Hsp40) member A4
chr8	43093289	43093627	339	*	317	130	172	158	150	173	162	193	19.6708	7.26254	10.2868	12.8392	12.2813	12.3699	8.76807	11.5467	4.29798	2.86047	3.36272	3.68249	3.61839	3.62877	3.13226	3.52941	3.57923	3.5226	3.62358	3.33084	0.0566258	0.292742	Promoter (<=1kb)	8	43093498	43131180	37683	1	84197	ENST00000676193.1	0	ENSG00000185900	POMK	protein O-mannose kinase
chr22	41197411	41197725	315	*	492	240	350	134	183	370	441	185	32.8635	14.4326	22.5323	11.7212	16.1284	28.478	25.693	11.9141	5.03842	3.85125	4.49392	3.55105	4.01153	4.83178	4.6833	3.5746	4.44483	4.02249	4.42165	4.12895	0.422348	0.292705	Promoter (<=1kb)	22	41174591	41197456	22866	2	101927279	ENST00000420537.1	0		EP300-AS1	EP300 antisense RNA 1
chr11	2377097	2377441	345	*	112	85	82	50	57	67	78	59	6.8287	4.66576	4.81861	3.99218	4.58549	4.70711	4.14803	3.46827	2.77161	2.22211	2.26862	1.99718	2.19708	2.23484	2.05243	1.79421	2.49686	2.1329	2.21596	1.92332	0.363964	0.292639	Promoter (<=1kb)	11	2377310	2397397	20088	1	975	ENST00000263645.10	0	ENSG00000110651	CD81	CD81 molecule
chr16	1610540	1610867	328	*	353	212	216	146	198	206	247	199	22.6415	12.2419	13.3528	12.2632	16.7566	15.225	13.8183	12.3062	4.5009	3.61376	3.73907	3.61626	4.06666	3.92837	3.78851	3.62131	4.05733	3.67767	3.99752	3.70491	0.379662	0.292605	Promoter (<=1kb)	16	1510430	1610693	100264	2	9742	ENST00000397417.6	0	ENSG00000187535	IFT140	intraflagellar transport 140
chr12	19125619	19125968	350	*	48	67	32	39	49	104	83	74	2.88466	3.62502	1.85349	3.06929	3.88544	7.20188	4.35069	4.28771	1.5284	1.85799	0.890247	1.6179	1.95808	2.84837	2.12125	2.10021	1.6932	1.25408	2.40323	2.11073	0.43912	0.292501	Distal Intergenic	12	19129669	19286948	157280	1	54477	ENST00000706613.1	-3701	ENSG00000052126	PLEKHA5	pleckstrin homology domain containing A5
chr17	22435201	22435557	357	*	158	112	94	99	66	120	129	74	9.30863	5.94059	5.33758	7.63807	5.13055	8.14647	6.62896	4.2034	3.21857	2.57061	2.41619	2.93321	2.35911	3.02617	2.72878	2.07156	2.89459	2.6747	2.69264	2.40017	0.21989	0.292474	Exon (ENST00000582527.1/ENST00000582527.1, exon 1 of 1)	17	22406019	22413744	7726	1	284124	ENST00000612344.1	29182	ENSG00000276399	FLJ36000	uncharacterized FLJ36000
chr19	12847606	12847919	314	*	176	115	100	83	85	137	121	116	11.7936	6.93769	6.45836	7.28337	7.51527	10.5783	7.07207	7.49432	3.55993	2.79446	2.69117	2.86461	2.90982	3.40303	2.82213	2.9058	3.1772	2.77789	3.15643	2.86397	0.399308	0.292462	Promoter (<=1kb)	19	12847819	12852171	4353	1	22983	ENST00000590204.1	0	ENSG00000105613	MAST1	microtubule associated serine/threonine kinase 1
chr5	180291956	180292298	343	*	337	189	297	223	190	269	333	185	20.6672	10.4351	17.5548	17.9093	15.3744	19.0092	17.8125	10.9387	4.36927	3.38337	4.1338	4.16263	3.94246	4.24863	4.15481	3.45137	3.87632	4.14821	4.09554	3.80309	-0.271891	0.292451	Promoter (<=1kb)	5	180292178	180295256	3079	1	124901151	ENST00000691211.2	0	ENSG00000248367	LOC124901151	uncharacterized LOC124901151
chr19	45245407	45245707	301	*	14	36	2	17	8	70	27	25	0.978781	2.26591	0.134764	1.55642	0.73797	5.63917	1.64645	1.68515	-0.0309424	1.18009	-2.89149	0.63823	-0.438367	2.49548	0.719358	0.752874	0.574574	-1.12663	1.02856	0.736116	1.7012	0.292442	Promoter (<=1kb)	19	45212370	45245407	33038	2	90332	ENST00000413988.3	0	ENSG00000283632	EXOC3L2	exocyst complex component 3 like 2
chr3	134250728	134251049	322	*	367	270	353	203	269	445	432	334	23.9795	15.8826	22.2298	17.3696	23.1909	33.5037	24.6198	21.0407	4.58373	3.98937	4.47442	4.11849	4.53548	5.06625	4.62175	4.39511	4.28655	4.29646	4.80087	4.50843	-0.00990905	0.292438	Promoter (<=1kb)	3	134157133	134250859	93727	2	6259	ENST00000623711.4	0	ENSG00000163785	RYK	receptor like tyrosine kinase
chr5	115296295	115296725	431	*	212	129	155	141	142	183	227	138	10.3406	5.66478	7.28668	9.00636	9.13881	10.2854	9.65746	6.48977	3.37025	2.50202	2.86526	3.17094	3.19201	3.36252	3.27164	2.69817	2.93613	3.0181	3.27727	2.98491	-0.0819689	0.292359	Promoter (<=1kb)	5	115267190	115296654	29465	2	153733	ENST00000379611.10	0	ENSG00000164221	CCDC112	coiled-coil domain containing 112
chr13	19863564	19863889	326	*	695	512	491	410	355	643	583	472	44.8518	29.7473	30.5397	34.6497	30.2284	47.8152	32.8164	29.3682	5.48709	4.89469	4.93261	5.11477	4.91783	5.5794	5.03635	4.87618	5.19089	5.02369	5.24861	4.95626	0.1672	0.29235	Promoter (<=1kb)	13	19823482	19863612	40131	2	9205	ENST00000535942.5	0	ENSG00000132950	ZMYM5	zinc finger MYM-type containing 5
chr1	212432686	212433021	336	*	408	312	401	300	290	374	523	250	25.5443	17.5862	24.1973	24.5966	23.9565	26.9814	28.5603	15.0909	4.67493	4.13637	4.59677	4.62039	4.58234	4.75389	4.83594	3.9156	4.40565	4.60858	4.66812	4.37577	-0.20293	0.292348	Promoter (<=1kb)	1	212430269	212432775	2507	2	105372906	ENST00000666901.1	0		LOC105372906	uncharacterized LOC105372906
chr7	997359	997659	301	*	71	55	28	40	36	40	28	62	4.96382	3.46181	1.8867	3.66216	3.32086	3.22238	1.70743	4.17916	2.31145	1.79153	0.915866	1.8727	1.73156	1.68813	0.771825	2.06321	2.05149	1.39428	1.70984	1.41752	0.657207	0.292323	3' UTR	7	986657	988804	2148	1	54905	ENST00000415893.1	10702	ENSG00000073067	CYP2W1	cytochrome P450 family 2 subfamily W member 1
chr7	127252848	127253205	358	*	184	158	188	76	103	209	211	123	10.8101	8.357	10.6453	5.84715	7.98433	14.1487	10.8123	6.96716	3.4343	3.06299	3.41214	2.54773	2.99717	3.8226	3.43461	2.80057	3.24864	2.97994	3.40988	3.11759	0.268708	0.292295	Promoter (<=1kb)	7	126438598	127252941	814344	2	2918	ENST00000339582.7	0	ENSG00000179603	GRM8	glutamate metabotropic receptor 8
chr20	25247989	25248321	333	*	247	206	246	119	117	196	216	128	15.6041	11.7163	14.9783	9.84482	9.75254	14.2678	11.902	7.79634	3.96385	3.55045	3.90481	3.29936	3.28578	3.83469	3.57314	2.9628	3.75715	3.60208	3.56023	3.26797	0.155063	0.292266	Promoter (<=1kb)	20	25248085	25298012	49928	1	5834	ENST00000216962.9	0	ENSG00000100994	PYGB	glycogen phosphorylase B
chr20	2840546	2840868	323	*	281	199	215	213	149	257	243	190	18.3033	11.6697	13.4974	18.1686	12.8056	19.2892	13.8056	11.9321	4.19403	3.54469	3.75461	4.18338	3.6787	4.26973	3.78718	3.57677	3.86936	3.96899	3.97421	3.68198	-0.0996306	0.292235	Promoter (<=1kb)	20	2840703	2866732	26030	1	64601	ENST00000380469.7	0	ENSG00000215305	VPS16	VPS16 core subunit of CORVET and HOPS complexes
chr1	230134026	230134326	301	*	14	24	36	23	38	55	72	35	0.978781	1.51061	2.42576	2.10574	3.50536	4.43077	4.39053	2.3592	-0.0309424	0.595129	1.27844	1.07433	1.80956	2.14756	2.1344	1.2383	0.282093	1.17638	1.97856	1.68635	-0.89429	0.292212	Intron (ENST00000494106.1/2590, intron 1 of 6)	1	230067259	230092033	24775	1	2590	ENST00000488903.1	66767	ENSG00000143641	GALNT2	polypeptide N-acetylgalactosaminyltransferase 2
chr6	116370682	116371102	421	*	207	155	142	82	99	168	191	105	10.3371	6.96858	6.83448	5.36245	6.52312	9.66714	8.31936	5.05544	3.36976	2.80086	2.77283	2.42289	2.70556	3.27309	3.05647	2.33784	3.08531	2.59786	2.98933	2.69715	0.487451	0.292172	Promoter (<=1kb)	6	116370947	116444861	73915	1	29940	ENST00000644252.3	0	ENSG00000111817	DSE	dermatan sulfate epimerase
chr12	50773729	50774029	301	*	40	55	38	29	20	50	67	18	2.79652	3.46181	2.56052	2.65507	1.84492	4.02798	4.08563	1.21331	1.48363	1.79153	1.35644	1.40875	0.883561	2.01005	2.03056	0.278942	1.63758	1.38259	1.44681	1.15475	0.254985	0.292057	Intron (ENST00000552510.5/466, intron 1 of 4)	12	50764509	50814368	49860	1	466	ENST00000552487.1	9220	ENSG00000123268	ATF1	activating transcription factor 1
chr1	110619391	110619722	332	*	223	274	133	127	174	295	268	231	14.1304	15.6309	8.12251	10.5384	14.5476	21.5393	14.812	14.1125	3.82073	3.96633	3.02193	3.39758	3.86271	4.4289	3.88869	3.8189	3.89353	3.20975	4.1458	3.85379	0.683778	0.29201	Intron (ENST00000369770.7/3737, intron 1 of 4)	1	110602997	110608025	5029	2	3737	ENST00000638532.1	-11366	ENSG00000177301	KCNA2	potassium voltage-gated channel subfamily A member 2
chr5	73216058	73216416	359	*	278	213	255	147	147	280	252	197	16.287	11.2346	14.3987	11.278	11.3633	18.9022	12.8773	11.1276	4.02565	3.48988	3.84787	3.49544	3.50631	4.24048	3.68675	3.47607	3.75776	3.67166	3.8734	3.58141	0.0861076	0.291984	Promoter (2-3kb)	5	73213983	73295021	81039	1	124901002	ENST00000692101.1	2075		LOC124901002	uncharacterized LOC124901002
chr7	116672088	116672447	360	*	223	176	183	182	248	230	272	253	13.0283	9.2572	10.3044	13.9244	19.1173	15.4836	13.8605	14.251	3.70358	3.21058	3.36519	3.79954	4.25681	3.95267	3.79291	3.83299	3.45708	3.58237	4.10474	3.81295	-0.125286	0.291787	Promoter (<=1kb)	7	116672196	116798377	126182	1	4233	ENST00000318493.11	0	ENSG00000105976	MET	MET proto-oncogene, receptor tyrosine kinase
chr4	34733566	34733866	301	*	54	82	21	19	5	31	11	17	3.7753	5.16124	1.41503	1.73953	0.461231	2.49734	0.670775	1.1459	1.91659	2.36772	0.500829	0.798695	-1.11644	1.32039	-0.576098	0.19648	2.14215	0.649762	0.101978	-0.189809	1.49239	0.291787	Distal Intergenic	4	34668766	34669432	667	1	107986271	ENST00000505967.1	64800		LOC107986271	uncharacterized LOC107986271
chr8	143741564	143741864	301	*	12	58	8	30	15	124	51	44	0.838955	3.65063	0.539058	2.74662	1.38369	9.98938	3.10996	2.96586	-0.253335	1.86815	-0.891489	1.45766	0.468524	3.32039	1.6369	1.56845	0.807406	0.283085	1.89446	1.60267	0.524322	0.291787	Promoter (2-3kb)	8	143739396	143742135	2740	1	642574	ENST00000534398.1	2168	ENSG00000203499	IQANK1	IQ motif and ankyrin repeat containing 1
chr7	2886980	2887280	301	*	31	69	34	62	60	82	56	106	2.1673	4.343	2.29099	5.67635	5.53477	6.60588	3.41486	7.14502	1.1159	2.11869	1.19597	2.50496	2.46852	2.72375	1.77183	2.83694	1.61729	1.85047	2.59614	2.30438	-0.233174	0.291756	Distal Intergenic	7	2906180	2922729	16550	2	84433	ENST00000698652.1	35449	ENSG00000198286	CARD11	caspase recruitment domain family member 11
chr2	86195386	86195715	330	*	589	537	482	404	411	765	724	524	37.549	30.8205	29.6154	33.7275	34.5713	56.1958	40.2576	32.2073	5.2307	4.94582	4.88828	5.07585	5.1115	5.81239	5.33119	5.00932	5.08826	4.98206	5.46195	5.17025	0.106196	0.291693	Promoter (<=1kb)	2	86143932	86195472	51541	2	10989	ENST00000449247.6	0	ENSG00000132305	IMMT	inner membrane mitochondrial protein
chr4	139453606	139454209	604	*	328	370	254	208	234	442	416	300	11.4087	11.5863	8.51496	9.47425	10.7391	17.7151	12.6207	10.0606	3.51206	3.53435	3.09	3.24401	3.4248	4.14691	3.65771	3.33064	3.52321	3.16701	3.78585	3.49418	0.3562	0.291677	Promoter (<=1kb)	4	139411927	139453955	42029	2	107984036	ENST00000608661.1	0		RAB33B-AS1	RAB33B antisense RNA 1
chr13	113724840	113725174	335	*	206	156	64	98	73	188	120	138	12.936	8.81941	3.87347	8.05895	6.04848	13.6035	6.57265	8.3551	3.69332	3.14068	1.95363	3.01059	2.59657	3.7659	2.71648	3.06266	3.417	2.48211	3.18124	2.88957	0.934892	0.291671	Promoter (1-2kb)	13	113726486	113735236	8751	1	6011	ENST00000545304.1	-1312	ENSG00000185974	GRK1	G protein-coupled receptor kinase 1
chr6	28281366	28281683	318	*	222	144	210	139	164	221	222	197	14.6883	8.57758	13.3914	12.0435	14.3171	16.8489	12.8115	12.5668	3.8766	3.10057	3.74324	3.59019	3.83966	4.07458	3.67937	3.65155	3.48858	3.66671	3.95712	3.66546	-0.178128	0.291666	Promoter (<=1kb)	6	28281572	28302549	20978	1	84547	ENST00000259883.3	0	ENSG00000137338	PGBD1	piggyBac transposable element derived 1
chr14	55580015	55580329	315	*	486	368	502	283	332	442	637	278	32.4627	22.1299	32.3177	24.7546	29.2603	34.0197	37.1121	17.9033	5.02071	4.46793	5.01425	4.62962	4.87087	5.0883	5.21382	4.16216	4.74432	4.82194	4.97958	4.68799	-0.0776185	0.291598	Promoter (<=1kb)	14	55496786	55580115	83330	2	100129075	ENST00000554558.6	0	ENSG00000186615	KTN1-AS1	KTN1 antisense RNA 1
chr13	36131195	36131574	380	*	74	73	54	57	70	70	91	65	4.09516	3.63702	2.88019	4.1308	5.11127	4.46372	4.39246	3.46811	2.03392	1.86276	1.52616	2.04642	2.35368	2.15825	2.13503	1.79415	1.94834	1.78629	2.25596	1.96459	0.162045	0.291374	Promoter (<=1kb)	13	35768652	36131382	362731	2	9201	ENST00000360631.8	0	ENSG00000133083	DCLK1	doublecortin like kinase 1
chr14	70907231	70907586	356	*	1032	431	744	510	693	621	817	636	60.9719	22.9251	42.3654	39.4585	54.0225	42.2767	42.1017	36.2283	5.93007	4.51885	5.40481	5.30226	5.75549	5.40179	5.39581	5.17904	5.22446	5.35354	5.57864	5.28742	-0.129075	0.291215	Promoter (<=1kb)	14	70907405	71012838	105434	1	22990	ENST00000554879.5	0	ENSG00000100731	PCNX1	pecanex 1
chr1	109483825	109484132	308	*	371	416	336	282	262	439	448	310	25.3463	25.5868	22.1242	25.2295	23.6174	34.5592	26.6959	20.4194	4.6637	4.67733	4.46755	4.65704	4.56178	5.111	4.73855	4.35187	4.67052	4.5623	4.83639	4.54521	0.108218	0.291183	Promoter (<=1kb)	1	109483905	109492734	8830	1	127002	ENST00000459635.2	0	ENSG00000162650	ATXN7L2	ataxin 7 like 2
chrX	3713448	3713755	308	*	87	41	73	31	54	49	71	45	5.94374	2.52178	4.80674	2.77346	4.86771	3.85741	4.23083	2.9641	2.57137	1.33444	2.26506	1.47169	2.28324	1.94763	2.08094	1.56759	1.95291	1.86837	2.11544	1.82427	0.0845325	0.291171	Promoter (<=1kb)	23	3604340	3713649	109310	2	5613	ENST00000262848.6	0	ENSG00000183943	PRKX	protein kinase cAMP-dependent X-linked catalytic subunit
chr11	119729072	119729644	573	*	225	186	180	131	158	243	259	179	8.25021	6.14014	6.36126	6.29034	7.64418	10.2671	8.28342	6.32814	3.04443	2.61827	2.66931	2.65314	2.93436	3.35996	3.05023	2.66178	2.83135	2.66122	3.14716	2.856	0.170127	0.291157	Promoter (<=1kb)	11	119729583	119739623	10041	1	102724301	ENST00000533253.1	0	ENSG00000254854	NECTIN1-DT	NECTIN1 divergent transcript
chr19	58466821	58467134	314	*	428	147	199	189	177	214	231	198	28.6799	8.86818	12.8521	16.585	15.6494	16.5237	13.5012	12.792	4.84197	3.14864	3.68394	4.05181	3.96804	4.04647	3.75502	3.67717	3.9953	3.86787	4.00725	3.7161	0.127431	0.291156	Promoter (<=1kb)	19	58467056	58475436	8381	1	25799	ENST00000536459.6	0	ENSG00000083812	ZNF324	zinc finger protein 324
chr6	41895281	41895620	340	*	240	323	329	146	131	378	396	151	14.8488	17.9914	19.6184	11.8291	10.694	26.9482	21.3698	9.00733	3.89227	4.16923	4.29413	3.56427	3.41873	4.75212	4.4175	3.1711	4.03075	3.9292	4.08543	3.7943	0.101551	0.291124	Promoter (<=1kb)	6	41789896	41895375	105480	2	25862	ENST00000682992.1	0	ENSG00000164663	USP49	ubiquitin specific peptidase 49
chr11	46389417	46389741	325	*	205	194	175	118	108	347	271	167	13.2705	11.3062	10.9184	10.0031	9.22462	25.8835	15.3014	10.4229	3.73015	3.49905	3.44869	3.32238	3.20549	4.69396	3.93559	3.38169	3.6146	3.38554	3.94972	3.65864	0.229065	0.291085	Promoter (2-3kb)	11	46383789	46391776	7988	2	1132	ENST00000682254.1	2035	ENSG00000180720	CHRM4	cholinergic receptor muscarinic 4
chr1	29237400	29237762	363	*	84	116	70	68	70	151	111	115	4.86687	6.05078	3.90891	5.1594	5.3513	10.0811	5.60945	6.42404	2.28299	2.59712	1.96677	2.3672	2.41989	3.33358	2.48786	2.68348	2.44006	2.16699	2.87673	2.58567	0.273071	0.291063	Promoter (<=1kb)	1	29236639	29326669	90031	1	10076	ENST00000460170.2	761	ENSG00000060656	PTPRU	protein tyrosine phosphatase receptor type U
chr13	24063517	24063817	301	*	8	29	2	2	0	32	20	54	0.559303	1.82532	0.134764	0.183108		2.5779	1.21959	3.63992	-0.838297	0.868147	-2.89149	-2.44923		1.3662	0.286398	1.8639	0.0149249	-2.67036	1.3662	1.07515	2.68529	0.291047	Intron (ENST00000382141.4/221178, intron 3 of 15)	13	23979810	24035027	55218	1	221178	ENST00000439928.2	83707	ENSG00000182957	SPATA13	spermatogenesis associated 13
chr4	184649289	184649610	322	*	257	214	98	126	128	222	165	208	16.7922	12.5884	6.17145	10.7811	11.0351	16.7142	9.40339	13.1032	4.06972	3.65402	2.62561	3.43044	3.46402	4.063	3.23318	3.71185	3.86187	3.02802	3.76351	3.47251	0.833846	0.290999	Promoter (<=1kb)	4	184627696	184649447	21752	2	836	ENST00000308394.9	0	ENSG00000164305	CASP3	caspase 3
chr19	14348478	14348794	317	*	52	85	28	34	77	99	99	93	3.4514	5.07918	1.79117	2.95522	6.74331	7.57157	5.73131	5.95134	1.78718	2.3446	0.840904	1.56327	2.75346	2.92059	2.51886	2.57321	2.06589	1.20209	2.83703	2.54604	0.863802	0.290986	Intron (ENST00000586698.1/105372288, intron 1 of 3)	19	14333743	14344074	10332	1	101928845	ENST00000588275.3	14735	ENSG00000267147	LINC01842	long intergenic non-protein coding RNA 1842
chr9	122125226	122125526	301	*	0	42	6	24	14	68	46	25		2.64356	0.404293	2.1973	1.29145	5.47805	2.80506	1.68515		1.40248	-1.30653	1.13573	0.368988	2.45366	1.48803	0.752874	1.40248	-0.0853982	1.41132	1.12045	1.48788	0.290872	Distal Intergenic	9	122120082	122120167	86	2	100616312	ENST00000584530.1	-5059	ENSG00000266583	MIR4478	microRNA 4478
chr11	45918695	45919015	321	*	40	129	47	73	31	247	125	74	2.62173	7.61204	2.96903	6.26573	2.68091	18.6546	7.14605	4.67628	1.39052	2.92828	1.56999	2.64748	1.42272	4.22146	2.83715	2.22536	2.1594	2.10874	2.82209	2.53125	0.0506661	0.290835	Promoter (<=1kb)	11	45910205	45918812	8608	2	9409	ENST00000532681.5	0	ENSG00000121680	PEX16	peroxisomal biogenesis factor 16
chr1	47437645	47438085	441	*	587	472	491	363	411	600	711	419	27.9811	20.2559	22.5577	22.6596	25.8499	32.9562	29.5612	19.2566	4.80638	4.34027	4.49555	4.50205	4.69209	5.04248	4.88563	4.26728	4.57332	4.4988	4.86728	4.57646	0.0745226	0.290823	Promoter (<=1kb)	1	47438044	47440691	2648	1	2306	ENST00000334793.6	0	ENSG00000186564	FOXD2	forkhead box D2
chr6	117482589	117483003	415	*	226	189	241	111	115	213	216	137	11.4495	8.62031	11.7675	7.36413	7.68718	12.4342	9.54463	6.69174	3.51721	3.10774	3.55673	2.88051	2.94246	3.63624	3.25469	2.74238	3.31248	3.21862	3.28935	2.99854	0.0938533	0.290812	Promoter (<=1kb)	6	117482640	117503899	21260	1	285761	ENST00000528162.1	0	ENSG00000164465	DCBLD1	discoidin, CUB and LCCL domain containing 1
chr5	43556840	43557171	332	*	547	457	518	289	371	503	646	349	34.6608	26.0705	31.635	23.9811	31.0181	36.7264	35.7035	21.3214	5.11523	4.70435	4.98345	4.58382	4.95504	5.19874	5.15799	4.41423	4.90979	4.78364	5.07689	4.78611	0.126152	0.29078	Promoter (<=1kb)	5	43526267	43557077	30811	2	10605	ENST00000306846.8	0	ENSG00000172239	PAIP1	poly(A) binding protein interacting protein 1
chr5	109689196	109689503	308	*	552	415	475	423	464	521	583	501	37.712	25.5253	31.2768	37.8443	41.8263	41.0145	34.7405	33.0003	5.23695	4.67386	4.96702	5.242	5.38634	5.35806	5.11855	5.04441	4.9554	5.10451	5.3722	5.08148	-0.149108	0.290723	Promoter (<=1kb)	5	109689927	109869625	179699	1	4124	ENST00000261483.5	-424	ENSG00000112893	MAN2A1	mannosidase alpha class 2A member 1
chr17	60599980	60600294	315	*	2398	1867	1820	1361	1249	2246	2292	1479	160.176	112.273	117.168	119.049	110.079	172.869	133.534	95.2483	7.32352	6.81087	6.87243	6.89542	6.78239	7.43354	7.06106	6.57362	7.06719	6.88392	7.10796	6.81734	0.183269	0.290623	Promoter (<=1kb)	17	60600193	60666256	66064	1	8493	ENST00000693102.1	0	ENSG00000170836	PPM1D	protein phosphatase, Mg2+/Mn2+ dependent 1D
chr12	58540557	58540857	301	*	0	50	18	20	0	36	38	36		3.1471	1.21288	1.83108		2.90014	2.31722	2.42661		1.65402	0.278436	0.872695		1.53612	1.2124	1.27894	1.65402	0.575566	1.53612	1.24567	1.07846	0.290454	Distal Intergenic	12	58544124	58813060	268937	1	100506869	ENST00000546977.5	-3267	ENSG00000258231	LOC100506869	uncharacterized LOC100506869
chr11	12110335	12110648	314	*	434	228	466	225	393	316	544	276	29.082	13.7547	30.0959	19.7441	34.7471	24.3995	31.7951	17.8313	4.86205	3.78186	4.9115	4.30335	5.11882	4.60878	4.99073	4.15634	4.32195	4.60742	4.8638	4.57354	-0.285468	0.290262	Promoter (<=1kb)	11	12110590	12263785	153196	1	9645	ENST00000683283.1	0	ENSG00000133816	MICAL2	microtubule associated monooxygenase, calponin and LIM domain containing 2
chr1	169893517	169893817	301	*	208	148	135	126	101	133	149	109	14.5419	9.31541	9.0966	11.5358	9.31687	10.7144	9.08596	7.34724	3.86214	3.21962	3.18533	3.52805	3.21984	3.42148	3.18364	2.8772	3.54088	3.35669	3.32066	3.03042	0.184194	0.290243	Promoter (<=1kb)	1	169849631	169893896	44266	2	57147	ENST00000367771.11	79	ENSG00000000457	SCYL3	SCY1 like pseudokinase 3
chr1	42035887	42036198	312	*	936	827	819	500	515	861	934	574	63.1239	50.2119	53.2341	44.1579	45.8265	66.9084	54.9405	37.3225	5.98012	5.64996	5.73428	5.4646	5.51811	6.06412	5.7798	5.22197	5.81504	5.59944	5.79111	5.50088	0.215597	0.290228	Promoter (<=1kb)	1	42036143	42051784	15642	1	124904161	ENST00000670076.1	0		LOC124904161	uncharacterized LOC124904161
chr1	200409946	200410252	307	*	384	414	327	274	246	548	488	334	26.3202	25.547	21.6019	24.5939	22.2476	43.281	29.1745	22.0721	4.7181	4.67508	4.43309	4.62023	4.47558	5.43566	4.86664	4.46415	4.69659	4.52666	4.95562	4.6654	0.16993	0.290225	Promoter (<=1kb)	1	200404940	200410056	5117	2	23528	ENST00000294740.3	0	ENSG00000162702	ZNF281	zinc finger protein 281
chr1	3652100	3652417	318	*	131	66	53	66	46	136	85	89	8.66744	3.93139	3.37974	5.71852	4.01577	10.3685	4.9053	5.6774	3.11561	1.97504	1.75691	2.51564	2.00567	3.37414	2.29434	2.50523	2.54532	2.13628	2.68991	2.39979	0.409046	0.290122	Promoter (<=1kb)	1	3652516	3736201	83686	1	7161	ENST00000378295.9	-99	ENSG00000078900	TP73	tumor protein p73
chr9	114398392	114398706	315	*	323	318	279	235	201	331	385	209	21.575	19.1231	17.9614	20.5559	17.7148	25.4763	22.4304	13.4597	4.43129	4.25725	4.16683	4.36148	4.14688	4.67108	4.48738	3.75057	4.34427	4.26416	4.40898	4.11898	0.0801127	0.290005	Promoter (<=1kb)	9	114396724	114398503	1780	2	80709	ENST00000448674.1	0	ENSG00000106948	AKNA	AT-hook transcription factor
chr1	116168390	116168710	321	*	200	341	189	189	177	265	288	197	13.1087	20.1218	11.9393	16.2222	15.3071	20.014	16.4645	12.449	3.71245	4.33068	3.57764	4.0199	3.93613	4.32294	4.04129	3.63796	4.02157	3.79877	4.12953	3.83962	0.222795	0.289911	Distal Intergenic	1	116123873	116128247	4375	1	126868	ENST00000464946.1	44517	ENSG00000173212	MAB21L3	mab-21 like 3
chr15	40583720	40584067	348	*	57	58	15	50	62	98	70	105	3.44528	3.15617	0.873833	3.95767	4.94461	6.8255	3.69041	6.11897	1.78462	1.65817	-0.194571	1.98465	2.30586	2.77094	1.88378	2.61329	1.7214	0.89504	2.5384	2.24853	0.826357	0.289861	Distal Intergenic	15	40594020	40664342	70323	1	57082	ENST00000346991.9	-9953	ENSG00000137812	KNL1	kinetochore scaffold 1
chr1	15154073	15154373	301	*	68	64	55	51	61	91	92	73	4.75408	4.02829	3.70602	4.66926	5.62702	7.33092	5.61012	4.92063	2.24917	2.01017	1.88987	2.22319	2.49237	2.87399	2.48803	2.29884	2.12967	2.05653	2.68318	2.39344	0.0731341	0.289745	Promoter (<=1kb)	1	15153768	15220393	66626	1	55092	ENST00000434578.6	305	ENSG00000171729	TMEM51	transmembrane protein 51
chr22	24208008	24208308	301	*	54	40	105	14	29	57	100	20	3.7753	2.51768	7.07513	1.28176	2.67514	4.59189	6.09796	1.34812	1.91659	1.33209	2.82276	0.358122	1.41961	2.19909	2.60833	0.430945	1.62434	1.59044	1.80935	1.51964	0.0339027	0.289716	Distal Intergenic	22	24219660	24226112	6453	2	2687	ENST00000425408.5	17804	ENSG00000099998	GGT5	gamma-glutamyltransferase 5
chr17	3723691	3724036	346	*	185	150	201	121	118	206	228	129	11.2469	8.20982	11.7772	9.63308	9.46526	14.4307	12.0899	7.56118	3.49145	3.03735	3.55793	3.268	3.24264	3.85107	3.59573	2.91861	3.2644	3.41296	3.54685	3.25717	-0.148562	0.289685	Promoter (<=1kb)	17	3714628	3723837	9210	2	3682	ENST00000572179.5	0	ENSG00000083457	ITGAE	integrin subunit alpha E
chr12	118135896	118136223	328	*	354	361	358	209	191	450	500	208	22.7057	20.8459	22.131	17.5549	16.1642	33.2585	27.9723	12.8628	4.50498	4.38169	4.468	4.1338	4.01473	5.05565	4.80593	3.68513	4.44334	4.3009	4.53519	4.24553	0.142438	0.289665	Promoter (<=1kb)	12	118095622	118135948	40327	2	101928274	ENST00000542011.1	0		LOC101928274	uncharacterized LOC101928274
chr18	49813780	49814099	320	*	268	169	174	136	191	255	282	209	17.6207	10.0036	11.0262	11.7097	16.5696	19.3191	16.172	13.2487	4.1392	3.32245	3.46286	3.54964	4.05047	4.27196	4.01543	3.72778	3.73082	3.50625	4.16121	3.87161	0.224576	0.289608	Promoter (<=1kb)	18	49814023	49851059	37037	1	103091864	ENST00000589499.1	0	ENSG00000267322	SNHG22	small nucleolar RNA host gene 22
chr10	30529429	30529729	301	*	0	44	18	17	16	47	35	26		2.76945	1.21288	1.55642	1.47594	3.7863	2.13429	1.75255		1.4696	0.278436	0.63823	0.561633	1.92079	1.09375	0.809457	1.4696	0.458333	1.24121	0.951605	1.01126	0.289605	Promoter (<=1kb)	10	30529517	30554625	25109	1	105376478	ENST00000670247.1	0	ENSG00000287420	LOC105376478	uncharacterized LOC105376478
chr6	158818125	158818437	313	*	257	186	191	117	135	189	219	141	17.2766	11.2569	12.375	10.2998	11.9743	14.6401	12.8409	9.13868	4.11074	3.49274	3.62936	3.36455	3.58187	3.87186	3.68267	3.19199	3.80174	3.49695	3.72686	3.43733	0.30479	0.289532	Promoter (<=1kb)	6	158765741	158818227	52487	2	7430	ENST00000337147.11	0	ENSG00000092820	EZR	ezrin
chr14	69572137	69572437	301	*	83	47	85	61	45	56	50	61	5.80277	2.95827	5.72749	5.5848	4.15108	4.51133	3.04898	4.11176	2.53674	1.56476	2.5179	2.4815	2.05349	2.17355	1.60833	2.03975	2.05075	2.4997	2.11352	1.82404	-0.448955	0.289479	Promoter (2-3kb)	14	69569799	69574871	5073	2	56936	ENST00000599174.3	2434	ENSG00000267909	CCDC177	coiled-coil domain containing 177
chr18	75209149	75209601	453	*	162	237	205	164	120	337	275	178	7.51718	9.90083	9.16815	9.96562	7.34704	18.019	11.1301	7.96343	2.91019	3.30755	3.19663	3.31696	2.87716	4.17144	3.4764	2.99339	3.10887	3.2568	3.5243	3.23489	-0.147924	0.289409	Promoter (<=1kb)	18	75195113	75209139	14027	2	284273	ENST00000322342.4	-10	ENSG00000180011	PTGR3	prostaglandin reductase 3
chr4	17512007	17512337	331	*	213	221	181	135	130	247	237	164	13.5377	12.6456	11.0874	11.2362	10.9018	18.0893	13.1383	10.0496	3.75891	3.66057	3.47085	3.49008	3.4465	4.17706	3.71571	3.32907	3.70974	3.48047	3.81178	3.52239	0.229271	0.289392	Promoter (<=1kb)	4	17460261	17512089	51829	2	5860	ENST00000513615.5	0	ENSG00000151552	QDPR	quinoid dihydropteridine reductase
chr2	96508039	96508373	335	*	121	144	166	66	115	150	157	133	7.59832	8.141	10.0468	5.42745	9.52842	10.8538	8.59922	8.05237	2.92568	3.02521	3.32867	2.44028	3.25224	3.44013	3.10421	3.00941	2.97544	2.88447	3.34618	3.05681	0.0909725	0.289375	Promoter (<=1kb)	2	96497646	96508109	10464	2	93082	ENST00000435380.3	0	ENSG00000163121	NEURL3	neuralized E3 ubiquitin protein ligase 3
chr4	133254219	133254555	337	*	36	72	36	23	19	120	138	20	2.2472	4.04627	2.16586	1.88013	1.56489	8.63138	7.51356	1.20368	1.16813	2.01659	1.11494	0.91083	0.646062	3.10959	2.9095	0.267447	1.59236	1.01288	1.87783	1.58847	0.579477	0.289355	Distal Intergenic	4	133261022	133263115	2094	2	124900863	ENST00000669848.1	8560		LOC124900863	uncharacterized LOC124900863
chr6	81752595	81752937	343	*	67	95	40	84	38	102	92	51	4.10892	5.24516	2.36429	6.74609	3.07487	7.20796	4.92116	3.01552	2.03876	2.39099	1.24141	2.75405	1.62053	2.84959	2.299	1.59241	2.21487	1.99773	2.23506	1.9457	0.217145	0.289355	Promoter (<=1kb)	6	81745730	81752681	6952	2	55603	ENST00000320172.11	0	ENSG00000112773	TENT5A	terminal nucleotidyltransferase 5A
chr6	1381814	1382120	307	*	84	88	69	76	57	97	97	69	5.75753	5.43029	4.55821	6.82167	5.15493	7.66105	5.79904	4.55981	2.52545	2.44103	2.18847	2.77013	2.36595	2.93754	2.53581	2.18897	2.48324	2.4793	2.65175	2.36239	0.0039437	0.289355	Distal Intergenic	6	1389576	1395603	6028	1	2295	ENST00000645481.2	-7456	ENSG00000137273	FOXF2	forkhead box F2
chr16	3879897	3880239	343	*	127	79	105	94	68	123	125	81	7.78854	4.36177	6.20626	7.54919	5.5024	8.69195	6.68636	4.78936	2.96135	2.12491	2.63372	2.91632	2.46006	3.11968	2.74122	2.25983	2.54313	2.77502	2.78987	2.50053	-0.231889	0.289344	Promoter (<=1kb)	16	3727539	3880120	152582	2	1387	ENST00000382070.7	0	ENSG00000005339	CREBBP	CREB binding protein
chr3	185253933	185254265	333	*	342	207	229	159	204	294	309	235	21.6056	11.7732	13.9432	13.154	17.0044	21.4017	17.0265	14.3136	4.43333	3.55743	3.80149	3.71743	4.08784	4.41965	4.08971	3.83931	3.99538	3.75946	4.25374	3.96451	0.235922	0.289231	Promoter (<=1kb)	3	185190624	185254049	63426	2	1962	ENST00000231887.8	0	ENSG00000113790	EHHADH	enoyl-CoA hydratase and 3-hydroxyacyl CoA dehydrogenase
chr5	21459284	21459588	305	*	276	317	145	158	189	356	322	253	19.0421	19.6901	9.64186	14.2752	17.2051	28.3018	19.3771	16.8293	4.25112	4.2994	3.26931	3.83544	4.10477	4.82282	4.27628	4.0729	4.27526	3.55238	4.4638	4.17459	0.722882	0.289205	Promoter (<=1kb)	5	21459452	21474717	15266	1	728411	ENST00000685140.1	0	ENSG00000291102	GUSBP1	GUSB pseudogene 1
chr2	6917216	6917524	309	*	161	160	114	135	147	148	178	148	10.9636	9.80914	7.48205	12.0388	13.208	11.6131	10.5724	9.71695	3.45465	3.29413	2.90343	3.58961	3.72334	3.53768	3.40224	3.2805	3.37439	3.24652	3.63051	3.34137	0.127865	0.289142	Promoter (<=1kb)	2	6911754	6917336	5583	2	386597	ENST00000654458.1	0	ENSG00000228203	GRASLND	glycosaminoglycan regulatory associated long non-coding RNA
chr10	9183537	9183845	309	*	56	60	63	55	45	73	78	51	3.81343	3.67843	4.13482	4.90468	4.04326	5.72809	4.63286	3.34841	1.93109	1.87909	2.04782	2.29416	2.01552	2.51806	2.2119	1.74347	1.90509	2.17099	2.26679	1.97769	-0.265902	0.289097	Distal Intergenic	10	9275833	9287057	11225	1	100507163	ENST00000458168.1	-91988		LINC00709	long intergenic non-protein coding RNA 709
chr3	177197322	177197664	343	*	276	179	148	181	175	208	186	237	16.9263	9.88299	8.74786	14.5362	14.1606	14.6986	9.9493	14.0133	4.08119	3.30495	3.12893	3.86158	3.82381	3.8776	3.3146	3.80873	3.69307	3.49526	3.85071	3.56166	0.197816	0.289047	Promoter (<=1kb)	3	177019344	177197482	178139	2	79718	ENST00000457928.7	0	ENSG00000177565	TBL1XR1	TBL1X/Y related 1
chr1	32351430	32351755	326	*	481	425	419	252	281	411	394	355	31.0413	24.6926	26.0614	21.2969	23.9272	30.563	22.1778	22.0884	4.95612	4.62601	4.70384	4.41257	4.58058	4.93372	4.47104	4.46522	4.79106	4.55821	4.75715	4.46813	0.232858	0.289019	Promoter (<=1kb)	1	32351521	32353541	2021	1	124903933	ENST00000421153.2	0		LOC124903933	uncharacterized LOC124903933
chr17	43546308	43546620	313	*	601	455	274	290	327	562	627	355	40.4016	27.5371	17.7526	25.5295	29.0043	43.5331	36.7637	23.0087	5.33634	4.78331	4.14996	4.67409	4.8582	5.44404	5.20021	4.52411	5.05982	4.41203	5.15112	4.86216	0.647797	0.28896	Promoter (<=1kb)	17	43527846	43546340	18495	2	2118	ENST00000319349.10	0	ENSG00000175832	ETV4	ETS variant transcription factor 4
chr12	132084820	132085147	328	*	46	68	34	47	32	71	64	43	2.95045	3.92666	2.10183	3.94774	2.70815	5.24745	3.58045	2.65913	1.56094	1.9733	1.07165	1.98103	1.43731	2.39162	1.84014	1.41095	1.76712	1.52634	1.91446	1.62555	0.240782	0.288913	Promoter (<=1kb)	12	132084963	132088520	3558	1	347918	ENST00000613241.1	0	ENSG00000291171	EP400P1	EP400 pseudogene 1
chr7	114086139	114086442	304	*	47	94	28	46	50	52	63	50	3.25337	5.85797	1.86802	4.16979	4.56664	4.14762	3.80368	3.33692	1.70194	2.5504	0.901511	2.05997	2.19113	2.05228	1.92739	1.73852	2.12617	1.48074	2.12171	1.83296	0.645426	0.288752	Promoter (<=1kb)	7	114086327	114690905	604579	1	93986	ENST00000412402.5	0	ENSG00000128573	FOXP2	forkhead box P2
chr5	179907792	179908103	312	*	295	151	158	148	146	174	228	135	19.8948	9.16807	10.2698	13.0707	12.9916	13.5216	13.4116	8.77793	4.31432	3.19662	3.36034	3.70827	3.69951	3.75719	3.74541	3.13388	3.75547	3.5343	3.72835	3.43964	0.221166	0.288703	Promoter (<=1kb)	5	179862066	179907859	45794	2	23061	ENST00000356834.7	0	ENSG00000197226	TBC1D9B	TBC1 domain family member 9B
chr4	6782995	6783295	301	*	52	28	22	27	28	28	38	25	3.63547	1.76238	1.48241	2.47196	2.58289	2.25567	2.31722	1.68515	1.86214	0.817521	0.567943	1.30565	1.36899	1.17355	1.2124	0.752874	1.33983	0.936799	1.27127	0.982636	0.403033	0.288635	Promoter (<=1kb)	4	6782732	6884170	101439	1	9778	ENST00000425103.5	263	ENSG00000170871	KIAA0232	KIAA0232
chr2	217756564	217756876	313	*	54	57	34	52	68	83	120	57	3.63009	3.4497	2.20288	4.5777	6.03148	6.42927	7.03611	3.69436	1.86001	1.78647	1.13939	2.19462	2.59251	2.68465	2.81478	1.88532	1.82324	1.66701	2.63858	2.35005	0.156233	0.288533	Promoter (<=1kb)	2	217319167	217756593	437427	2	729582	ENST00000486365.5	0		DIRC3	disrupted in renal carcinoma 3
chr17	58352140	58352480	341	*	823	735	682	539	450	912	836	595	50.7691	40.8197	40.5482	43.542	36.6272	64.8267	44.9814	35.3881	5.66588	5.35119	5.34157	5.44434	5.19484	6.01852	5.49126	5.14519	5.50854	5.39295	5.60668	5.31822	0.115585	0.288455	Promoter (<=1kb)	17	58345175	58352167	6993	2	6827	ENST00000581166.5	0	ENSG00000213246	SUPT4H1	SPT4 homolog, DSIF elongation factor subunit
chr14	73591927	73592358	432	*	339	189	221	200	254	305	313	300	16.4969	8.2803	10.3653	12.7453	16.309	17.1025	13.2853	14.0755	4.04412	3.04968	3.37369	3.6719	4.02759	4.09614	3.73176	3.81511	3.5469	3.52279	4.06187	3.77344	0.0241077	0.288428	Promoter (<=1kb)	14	73592139	73595766	3628	1	122970	ENST00000686335.1	0	ENSG00000177465	ACOT4	acyl-CoA thioesterase 4
chr1	83999167	83999487	321	*	64	176	65	53	55	171	152	75	4.19477	10.3854	4.1061	4.54909	4.75644	12.9147	8.68959	4.73947	2.06859	3.37649	2.03777	2.18558	2.24988	3.69094	3.11929	2.24473	2.72254	2.11167	2.97041	2.68201	0.610867	0.288405	Promoter (<=1kb)	1	83912996	83999150	86155	2	79739	ENST00000610996.1	-17	ENSG00000137941	TTLL7	tubulin tyrosine ligase like 7
chr19	41522084	41522384	301	*	38	44	41	41	43	66	86	40	2.65669	2.76945	2.76267	3.75372	3.96659	5.31693	5.24424	2.69623	1.40963	1.4696	1.46606	1.90832	1.9879	2.41059	2.39073	1.43095	1.43961	1.68719	2.19925	1.91084	-0.247577	0.288405	Distal Intergenic	19	41535340	41536902	1563	1	101927931	ENST00000487420.2	-12956	ENSG00000270164	LINC01480	long intergenic non-protein coding RNA 1480
chr4	190014769	190015103	335	*	27	60	31	21	20	37	13	69	1.69549	3.39208	1.87621	1.72692	1.65712	2.67728	0.712037	4.17755	0.761705	1.76217	0.907822	0.788199	0.728676	1.42077	-0.489976	2.06266	1.26194	0.848011	1.07472	0.78634	0.413927	0.288381	Distal Intergenic	4	190024367	190027256	2890	2	448831	ENST00000504750.6	12153	ENSG00000205097	FRG2	FSHD region gene 2
chr12	124764893	124765193	301	*	0	52	52	0	0	23	28	20		3.27298	3.50387			1.85287	1.70743	1.34812		1.71061	1.80895			0.889761	0.771825	0.430945	1.71061	1.80895	0.889761	0.601385	-0.0983452	0.288375	Distal Intergenic	12	124777873	124786493	8621	2	949	ENST00000545305.1	21300	ENSG00000073060	SCARB1	scavenger receptor class B member 1
chr15	40755157	40755506	350	*	399	301	374	307	350	315	392	341	23.9787	16.2856	21.6627	24.1608	27.7532	21.8134	20.5478	19.7582	4.58368	4.02552	4.43714	4.5946	4.79458	4.44714	4.36092	4.30438	4.3046	4.51587	4.62086	4.33265	-0.211267	0.288213	Promoter (<=1kb)	15	40735887	40755254	19368	2	55177	ENST00000338376.8	0	ENSG00000137824	RMDN3	regulator of microtubule dynamics 3
chr6	32838653	32838972	320	*	202	324	173	198	239	454	446	295	13.2813	19.1786	10.9628	17.048	20.7337	34.3956	25.577	18.7004	3.73132	4.26142	3.45455	4.09153	4.37391	5.10415	4.67678	4.22499	3.99637	3.77304	4.73903	4.45089	0.223333	0.288144	Promoter (<=1kb)	6	32813767	32838822	25056	2	6891	ENST00000452392.2	0	ENSG00000204267	TAP2	transporter 2, ATP binding cassette subfamily B member
chr1	158180823	158181205	383	*	64	74	84	53	70	136	111	104	3.51395	3.65788	4.44511	3.81076	5.07113	8.60426	5.31576	5.5054	1.81309	1.87101	2.15222	1.93008	2.34231	3.10505	2.41028	2.46085	1.84205	2.04115	2.72368	2.43556	-0.199097	0.288117	Promoter (<=1kb)	1	158180889	158186427	5539	1	912	ENST00000673623.2	0	ENSG00000158473	CD1D	CD1d molecule
chr14	51780154	51780454	301	*	12	56	28	18	43	84	60	73	0.838955	3.52475	1.8867	1.64797	3.96659	6.767	3.65878	4.92063	-0.253335	1.81752	0.915866	0.720692	1.9879	2.75852	1.87136	2.29884	0.782093	0.818279	2.37321	2.0851	-0.0361861	0.288106	Intron (ENST00000553312.1/101927598, intron 1 of 9)	14	51765276	51825422	60147	1	101927598	ENST00000553312.1	14878		LOC101927598	uncharacterized LOC101927598
chr16	1333457	1333784	328	*	151	91	102	95	78	124	138	85	9.68518	5.25479	6.30549	7.97948	6.6011	9.16457	7.72035	5.25642	3.27578	2.39363	2.65661	2.99629	2.72271	3.19607	2.94867	2.39408	2.83471	2.82645	2.95939	2.67137	0.00825438	0.288014	Promoter (<=1kb)	16	1333638	1339386	5749	1	8938	ENST00000565665.5	0	ENSG00000007516	BAIAP3	BAI1 associated protein 3
chr3	169149388	169149711	324	*	211	138	132	128	129	228	182	196	13.7012	8.06748	8.2611	10.8844	11.0524	17.0597	10.308	12.2708	3.77623	3.01212	3.04633	3.4442	3.46629	4.09252	3.36569	3.61716	3.39417	3.24526	3.7794	3.49142	0.14891	0.287979	Promoter (1-2kb)	3	169083507	169147734	64228	2	2122	ENST00000464456.5	-1654	ENSG00000085276	MECOM	MDS1 and EVI1 complex locus
chr12	42589631	42589969	339	*	183	156	119	136	112	152	175	118	11.3557	8.71504	7.117	11.0515	9.17004	10.8684	9.47168	7.05966	3.50534	3.12351	2.83127	3.46617	3.19693	3.44207	3.24362	2.8196	3.31442	3.14872	3.3195	3.03161	0.165706	0.287886	Promoter (<=1kb)	12	42456757	42589746	132990	2	144165	ENST00000345127.9	0	ENSG00000139174	PRICKLE1	prickle planar cell polarity protein 1
chr17	64975475	64975789	315	*	1345	903	1012	817	973	1301	1297	1184	89.8403	54.3025	65.1504	71.4646	85.7537	100.135	75.5642	76.2502	6.48929	5.76295	6.0257	6.15916	6.42213	6.6458	6.23963	6.25267	6.12612	6.09243	6.53396	6.24615	0.0336886	0.287815	Promoter (<=1kb)	17	64966550	64975573	9024	2	201283	ENST00000430983.6	0	ENSG00000291140	AMZ2P1	AMZ2 pseudogene 1
chr17	49995021	49995321	301	*	63	58	24	8	26	107	75	45	4.40451	3.65063	1.61717	0.732432	2.3984	8.61987	4.57347	3.03326	2.13898	1.86815	0.693474	-0.449233	1.26207	3.10767	2.19329	1.60087	2.00356	0.122121	2.18487	1.89708	1.88144	0.28779	Promoter (<=1kb)	17	49990005	49995224	5220	2	1747	ENST00000434704.2	0	ENSG00000064195	DLX3	distal-less homeobox 3
chr19	3210697	3210997	301	*	0	22	2	14	17	48	33	30		1.38472	0.134764	1.28176	1.56819	3.86686	2.01233	2.02218		0.469598	-2.89149	0.358122	0.649096	1.95116	1.00886	1.01591	0.469598	-1.26668	1.30013	1.01239	1.73628	0.287743	Distal Intergenic	19	3207466	3209571	2106	1	56926	ENST00000591062.1	3231	ENSG00000125912	NCLN	nicalin
chr20	21125801	21126134	334	*	701	489	577	471	462	665	744	501	44.1522	27.7285	35.0266	38.8486	38.3944	48.2631	40.8728	30.4237	5.46441	4.7933	5.13038	5.27979	5.26282	5.59285	5.35307	4.92712	5.12886	5.20508	5.42784	5.1401	-0.0762296	0.287739	Promoter (<=1kb)	20	21125983	21246618	120636	1	55857	ENST00000619574.4	0	ENSG00000088970	KIZ	kizuna centrosomal protein
