## Supplementary Table 5 for "ZBTB48 is a pioneer factor regulating B-cell-specific CIITA expression" (part 3 of 3)

### Sheet: U2OS WT vs ZBTB48 KO FAIRE-seq (continued)
Supplementary Table 5: FAIRE-seq experiment comparing U2OS WT and ZBTB48 KO clones +/-IFNγ treatment (data in Fig. 6B, S6E)
chr19	49527684	49528045	362	*	496	444	329	215	294	546	541	360	28.8173	23.224	18.4228	16.358	22.5377	36.553	27.4155	20.1657	4.84886	4.53755	4.20342	4.03192	4.49427	5.19192	4.77692	4.33383	4.6932	4.11767	4.84309	4.55538	0.575533	0.287718	Promoter (<=1kb)	19	49528003	49543633	15631	1	57333	ENST00000270645.8	0	ENSG00000142552	RCN3	reticulocalbin 3
chr10	27155121	27155449	329	*	411	516	445	259	224	715	472	412	26.2813	29.7055	27.4254	21.6883	18.8992	52.683	26.3253	25.4005	4.71596	4.89266	4.77744	4.43884	4.24025	5.71926	4.71838	4.66678	4.80431	4.60814	4.97976	4.69258	0.196171	0.287178	Promoter (<=1kb)	10	27145419	27155266	9848	2	10730	ENST00000477432.1	0	ENSG00000136758	YME1L1	YME1 like 1 ATPase
chr17	30697901	30698262	362	*	82	73	50	74	70	119	85	119	4.76415	3.81836	2.79981	5.63019	5.36612	7.96669	4.30742	6.6659	2.25222	1.93295	1.48533	2.49318	2.42388	2.99398	2.10682	2.7368	2.09259	1.98926	2.70893	2.42181	0.103329	0.287118	Distal Intergenic	17	30709299	30770034	60736	1	440423	ENST00000578070.5	-11037		SUZ12P1	SUZ12 pseudogene 1
chr9	39120393	39120695	303	*	7	37	25	35	42	70	51	70	0.486149	2.31343	1.6734	3.18317	3.84868	5.60182	3.08936	4.68716	-1.04053	1.21003	0.742782	1.67046	1.94436	2.4859	1.62731	2.22871	0.0847525	1.20662	2.21513	1.92801	-1.12187	0.287118	Intron (ENST00000297668.11/79937, intron 13 of 23)	9	39103691	39109287	5597	2	79937	ENST00000495573.2	-11106	ENSG00000106714	CNTNAP3	contactin associated protein family member 3
chr17	73232207	73232512	306	*	700	547	622	380	480	805	844	556	48.1368	33.8648	41.2247	34.2202	43.5523	63.7873	50.6231	36.8633	5.58907	5.08172	5.36544	5.09678	5.44468	5.9952	5.66172	5.20411	5.33539	5.23111	5.71994	5.43292	0.104286	0.28702	Promoter (<=1kb)	17	73232233	73245339	13107	1	55028	ENST00000255557.8	0	ENSG00000141219	C17orf80	chromosome 17 open reading frame 80
chr17	14309285	14309636	352	*	263	273	274	164	180	395	340	254	15.7155	14.6865	15.7801	12.8332	14.1917	27.1974	17.7206	14.6334	3.97411	3.87641	3.98003	3.68181	3.82698	4.7654	4.14735	3.87119	3.92526	3.83092	4.29619	4.00927	0.0943412	0.286915	Intron (ENST00000360954.3/9953, intron 1 of 1)	17	14303854	14305505	1652	1	84815	ENST00000583262.1	5431	ENSG00000266709	MGC12916	uncharacterized protein MGC12916
chr17	71412888	71413188	301	*	16	32	48	14	35	35	62	24	1.11861	2.01414	3.23435	1.28176	3.22862	2.81958	3.78073	1.61774	0.161703	1.01017	1.69347	0.358122	1.69092	1.49548	1.91867	0.69398	0.585934	1.0258	1.5932	1.30632	-0.439864	0.286876	Distal Intergenic	17	71098834	71202203	103370	2	101928165	ENST00000662323.1	-210685	ENSG00000260785	CASC17	cancer susceptibility 17
chr16	2047738	2048063	326	*	1018	567	587	415	423	707	746	487	65.6966	32.9429	36.5108	35.0722	36.0186	52.5744	41.9915	30.3015	6.03775	5.04189	5.19025	5.13226	5.17067	5.71629	5.39202	4.92132	5.53982	5.16125	5.44348	5.15667	0.378566	0.286807	Promoter (<=1kb)	16	2039815	2047866	8052	2	4913	ENST00000219066.5	0	ENSG00000065057	NTHL1	nth like DNA glycosylase 1
chr19	49119034	49119349	316	*	1052	875	916	538	541	1026	1057	638	70.0461	52.4516	58.7829	46.9105	47.5288	78.7181	61.3861	40.9571	6.13023	5.71292	5.87733	5.55184	5.57073	6.29862	5.93984	5.35604	5.92157	5.71458	5.93468	5.64794	0.206991	0.286736	Promoter (<=1kb)	19	49118402	49119143	742	2	55150	ENST00000408991.4	0	ENSG00000221916	C19orf73	chromosome 19 open reading frame 73
chr8	124728333	124728647	315	*	374	222	334	281	279	346	413	284	24.9816	13.3501	21.5022	24.5796	24.5892	26.6308	24.0617	18.2897	4.6428	3.73878	4.42641	4.61939	4.61995	4.73502	4.58867	4.19296	4.19079	4.5229	4.67749	4.39081	-0.332115	0.286674	Promoter (<=1kb)	8	124550784	124728473	177690	2	9788	ENST00000518547.6	0	ENSG00000170873	MTSS1	MTSS I-BAR domain containing 1
chr11	68121317	68121639	323	*	731	589	592	415	363	608	631	425	47.6146	34.5399	37.1648	35.399	31.1976	45.6337	35.8492	26.6902	5.57333	5.11019	5.21587	5.14564	4.96336	5.51203	5.16387	4.73824	5.34176	5.18075	5.23769	4.95105	0.16101	0.286641	Promoter (<=1kb)	11	68121624	68130444	8821	1	105369362	ENST00000530842.2	0	ENSG00000255236	CHKA-DT	CHKA divergent transcript
chr6	11537387	11537733	347	*	624	625	638	401	416	648	760	431	37.8257	34.1087	37.2744	31.8322	33.2726	45.2623	40.1831	25.1895	5.2413	5.09207	5.22011	4.99242	5.05626	5.50024	5.32852	4.65475	5.16668	5.10627	5.27825	4.99163	0.0604169	0.286617	Promoter (<=1kb)	6	11537749	11583524	45776	1	100113407	ENST00000379426.2	-16	ENSG00000205269	TMEM170B	transmembrane protein 170B
chr19	49441353	49441702	350	*	168	86	127	44	79	117	117	96	10.0963	4.65302	7.35605	3.46279	6.26428	8.10212	6.1329	5.56243	3.33576	2.21817	2.87893	1.79193	2.64715	3.0183	2.61657	2.47572	2.77696	2.33543	2.83272	2.54614	0.441528	0.286581	Promoter (<=1kb)	19	49429401	49441527	12127	2	57030	ENST00000221485.8	0	ENSG00000104888	SLC17A7	solute carrier family 17 member 7
chr11	93661440	93661754	315	*	344	394	338	228	280	540	522	352	22.9777	23.6934	21.7597	19.9436	24.6773	41.5625	30.4121	22.669	4.52217	4.56642	4.44359	4.31786	4.62511	5.37721	4.92657	4.50265	4.54429	4.38072	5.00116	4.71461	0.163569	0.286553	Promoter (<=1kb)	11	93661682	93730358	68677	1	85459	ENST00000325212.11	0	ENSG00000166004	CEP295	centrosomal protein 295
chr19	3036195	3036507	313	*	295	191	181	152	151	233	253	169	19.8311	11.5595	11.7271	13.381	13.3934	18.0484	14.8345	10.9534	4.30969	3.53101	3.55177	3.74211	3.74345	4.1738	3.89088	3.45331	3.92035	3.64694	3.95863	3.6721	0.273408	0.286531	Intron (ENST00000426948.6/7089, intron 1 of 18)	19	3019553	3029622	10070	2	7089	ENST00000591720.1	-6573	ENSG00000065717	TLE2	TLE family member 2, transcriptional corepressor
chr6	29633046	29633366	321	*	418	295	393	194	198	392	474	199	27.3971	17.4074	24.8261	16.6514	17.1232	29.6056	27.0978	12.5754	4.77595	4.12163	4.63379	4.05757	4.09788	4.8878	4.7601	3.65253	4.44879	4.34568	4.49284	4.20632	0.103111	0.286521	Promoter (<=1kb)	6	29602228	29633131	30904	2	2550	ENST00000472823.5	0	ENSG00000204681	GABBR1	gamma-aminobutyric acid type B receptor subunit 1
chr6	4135117	4135417	301	*	33	65	15	35	33	75	64	47	2.30713	4.09123	1.01073	3.20439	3.04412	6.04196	3.90269	3.16807	1.2061	2.03253	0.015402	1.68005	1.60603	2.59502	1.96447	1.66361	1.61932	0.847726	2.10052	1.81404	0.771589	0.286484	Promoter (<=1kb)	6	4135423	4146053	10631	1	124901246	ENST00000527831.1	-6		LOC124901246	uncharacterized LOC124901246
chr11	1309578	1309900	323	*	433	480	450	267	209	528	510	263	28.204	28.148	28.2503	22.7748	17.9622	39.6293	28.9748	16.5165	4.81783	4.81496	4.82019	4.50936	4.16689	5.30849	4.85673	4.04584	4.81639	4.66478	4.73769	4.45128	0.151614	0.286413	Promoter (<=1kb)	11	1309769	1310707	939	1	255512	ENST00000530897.1	0	ENSG00000255153	TOLLIP-DT	TOLLIP divergent transcript
chr5	177446583	177446925	343	*	259	159	202	158	144	211	228	162	15.8837	8.77875	11.9397	12.6891	11.6522	14.9106	12.1959	9.57872	3.98948	3.13402	3.57769	3.66551	3.54252	3.89826	3.60833	3.25983	3.56175	3.6216	3.72039	3.43408	-0.0598553	0.286314	Promoter (<=1kb)	5	177446814	177456286	9473	1	80758	ENST00000323249.8	0	ENSG00000131188	PRR7	proline rich 7, synaptic
chr4	153344456	153344783	328	*	259	189	236	163	148	304	318	172	16.6123	10.9138	14.5892	13.6911	12.5252	22.468	17.7904	10.6365	4.05418	3.44808	3.86683	3.77517	3.64676	4.4898	4.15302	3.41095	3.75113	3.821	4.06828	3.78199	-0.0698651	0.286289	Promoter (<=1kb)	4	153344649	153415095	70447	1	84057	ENST00000622785.4	0	ENSG00000121211	MND1	meiotic nuclear divisions 1
chr1	228416702	228417002	301	*	33	29	34	18	17	36	31	24	2.30713	1.82532	2.29099	1.64797	1.56819	2.90014	1.89037	1.61774	1.2061	0.868147	1.19597	0.720692	0.649096	1.53612	0.918666	0.69398	1.03712	0.958333	1.09261	0.806323	0.0787888	0.286287	Promoter (<=1kb)	1	228407935	228416861	8927	2	51127	ENST00000366698.7	0	ENSG00000162931	TRIM17	tripartite motif containing 17
chr9	76458963	76459284	322	*	568	526	562	260	258	579	635	286	37.1126	30.9416	35.3914	22.2468	22.2425	43.5925	36.1888	18.0169	5.21384	4.95147	5.14533	4.47552	4.47525	5.44601	5.17747	4.17128	5.08266	4.81043	4.96063	4.67438	0.272231	0.286254	Promoter (<=1kb)	9	76459283	76651203	191921	1	105376095	ENST00000648797.1	0		LOC105376095	uncharacterized LOC105376095
chr4	144645877	144646251	375	*	84	80	112	59	74	147	115	115	4.71071	4.03906	6.05359	4.3329	5.47558	9.49913	5.62512	6.21792	2.23594	2.01402	2.59779	2.11533	2.45301	3.2478	2.49188	2.63643	2.12498	2.35656	2.8504	2.56416	-0.231581	0.286245	Promoter (<=1kb)	4	144646156	144745271	99116	1	64399	ENST00000296575.8	0	ENSG00000164161	HHIP	hedgehog interacting protein
chr5	88660944	88661273	330	*	869	642	788	475	470	868	990	501	55.3991	36.8469	48.4169	39.6549	39.5341	63.762	55.0484	30.7936	5.79179	5.20347	5.59744	5.30943	5.30503	5.99462	5.78263	4.94456	5.49763	5.45343	5.64982	5.36359	0.0441983	0.286231	Promoter (1-2kb)	5	88540513	88659841	119329	2	645323	ENST00000508885.6	-1103	ENSG00000245526	LINC00461	long intergenic non-protein coding RNA 461
chr4	145619240	145619590	351	*	397	281	298	255	184	349	320	244	23.7904	15.16	17.2113	20.0111	14.5485	24.0988	16.7258	14.0974	4.57231	3.9222	4.10529	4.32273	3.8628	4.59089	4.06401	3.81736	4.24725	4.21401	4.22685	3.94068	0.0332449	0.286162	Promoter (<=1kb)	4	145619385	145660033	40649	1	166785	ENST00000649156.2	0	ENSG00000151611	MMAA	metabolism of cobalamin associated A
chr7	6348833	6349167	335	*	1414	1219	1018	1030	996	1520	1260	1461	88.7936	68.9158	61.6123	84.7012	82.5244	109.985	69.0128	88.455	6.47238	6.10676	5.94515	6.40431	6.36675	6.78117	6.10879	6.46687	6.28957	6.17473	6.57396	6.28783	0.114844	0.286127	Promoter (<=1kb)	7	6329411	6348967	19557	2	84792	ENST00000313324.9	0	ENSG00000178397	FAM220A	family with sequence similarity 220 member A
chr19	47035803	47036107	305	*	146	346	121	184	209	400	371	274	10.073	21.4914	8.04597	16.6243	19.0258	31.7998	22.3257	18.2262	3.33242	4.42569	3.00827	4.05522	4.24988	4.99095	4.48064	4.18794	3.87905	3.53174	4.62041	4.33429	0.347309	0.286126	Promoter (<=1kb)	19	47035889	47040733	4845	1	4861	ENST00000600352.1	0	ENSG00000130751	NPAS1	neuronal PAS domain protein 1
chr19	45973921	45974232	312	*	291	220	217	114	155	272	333	154	19.6251	13.3575	14.1048	10.068	13.7924	21.1372	19.588	10.0133	4.29463	3.73957	3.81811	3.33171	3.78581	4.40171	4.2919	3.32385	4.0171	3.57491	4.09376	3.80787	0.442192	0.285883	Promoter (<=1kb)	19	45933734	45974044	40311	2	4858	ENST00000676183.1	0	ENSG00000104967	NOVA2	NOVA alternative splicing regulator 2
chr8	143953738	143954068	331	*	409	230	274	196	196	246	341	172	25.9949	13.1606	16.7843	16.3133	16.4366	18.016	18.9037	10.5398	4.70016	3.71815	4.06904	4.02797	4.03884	4.17121	4.24059	3.39778	4.20915	4.04851	4.10502	3.81919	0.160648	0.285838	Promoter (<=1kb)	8	143915153	143953920	38768	2	5339	ENST00000354958.6	0	ENSG00000178209	PLEC	plectin
chr10	14953967	14954294	328	*	312	442	278	198	191	513	462	258	20.0118	25.5233	17.1856	16.6309	16.1642	37.9147	25.8464	15.9548	4.32278	4.67374	4.10312	4.0558	4.01473	5.24469	4.69189	3.99592	4.49826	4.07946	4.62971	4.3439	0.418799	0.285806	Promoter (<=1kb)	10	14898239	14954064	55826	2	64421	ENST00000697047.1	0	ENSG00000152457	DCLRE1C	DNA cross-link repair 1C
chr10	34814940	34815240	301	*	116	55	76	71	84	55	77	73	8.1099	3.46181	5.12105	6.50034	7.74868	4.43077	4.69543	4.92063	3.01968	1.79153	2.35644	2.70051	2.95395	2.14756	2.23126	2.29884	2.4056	2.52848	2.55075	2.26505	-0.122872	0.285705	Promoter (<=1kb)	10	34109561	34815296	705736	2	56288	ENST00000346874.9	56	ENSG00000148498	PARD3	par-3 family cell polarity regulator
chr2	231056560	231057011	452	*	170	265	131	181	147	358	232	276	7.90589	11.0951	5.87166	11.023	9.02008	19.1842	9.4106	12.3752	2.98293	3.47185	2.55377	3.46245	3.17314	4.26185	3.23429	3.62938	3.22739	3.00811	3.7175	3.43183	0.21928	0.285664	Promoter (<=1kb)	2	231056845	231171521	114677	1	5707	ENST00000677230.1	0	ENSG00000173692	PSMD1	proteasome 26S subunit, non-ATPase 1
chr2	19347891	19348236	346	*	437	346	307	313	226	555	474	322	26.5669	18.9373	17.9881	24.9186	18.1284	38.8787	25.1342	18.8736	4.73156	4.24316	4.16897	4.63915	4.18018	5.28091	4.65158	4.2383	4.48736	4.40406	4.73054	4.44494	0.0832972	0.285604	Promoter (<=1kb)	2	18986474	19348067	361594	2	400945	ENST00000650025.1	0	ENSG00000236204	LINC01376	long intergenic non-protein coding RNA 1376
chr5	65925566	65925890	325	*	538	396	448	382	315	584	550	407	34.827	23.0787	27.9511	32.383	26.9051	43.5618	31.0544	25.402	5.12213	4.52849	4.80484	5.01716	4.74981	5.44499	4.95673	4.66687	4.82531	4.911	5.0974	4.8118	-0.0856872	0.285602	Promoter (<=1kb)	5	65926556	66080516	153961	1	55914	ENST00000380943.6	-666	ENSG00000112851	ERBIN	erbb2 interacting protein
chr4	105146616	105146932	317	*	203	243	260	184	170	300	290	214	13.4737	14.5205	16.6323	15.993	14.8878	22.9442	16.7887	13.6945	3.75208	3.86002	4.05592	3.99937	3.89606	4.52006	4.06942	3.77552	3.80605	4.02764	4.20806	3.92247	-0.221596	0.285589	Promoter (<=1kb)	4	105146786	105279803	133018	1	54790	ENST00000265149.9	0	ENSG00000168769	TET2	tet methylcytosine dioxygenase 2
chr17	1456202	1456516	315	*	681	612	650	385	338	702	625	462	45.4879	36.803	41.8456	33.6767	29.7891	54.0313	36.413	29.753	5.50741	5.20175	5.38701	5.07368	4.89671	5.75572	5.18638	4.89496	5.35458	5.23034	5.32622	5.04067	0.124239	0.285545	Promoter (<=1kb)	17	1420689	1456223	35535	2	1398	ENST00000398970.5	0	ENSG00000167193	CRK	CRK proto-oncogene, adaptor protein
chr5	82632837	82633192	356	*	62	110	85	64	53	132	129	66	3.66304	5.85094	4.84013	4.95165	4.13159	8.98636	6.64763	3.75954	1.87304	2.54867	2.27505	2.30791	2.0467	3.16774	2.73284	1.91055	2.21086	2.29148	2.60722	2.3217	-0.0806223	0.285519	Distal Intergenic	5	82840155	82840224	70	1	100616297	ENST00000636444.1	-206963	ENSG00000283359	MIR3977	microRNA 3977
chr3	24521466	24522036	571	*	172	152	124	124	116	187	275	96	6.32896	5.03536	4.39758	5.9751	5.63187	7.92875	8.82599	3.40577	2.66197	2.33209	2.13671	2.57896	2.49361	2.98709	3.14176	1.76798	2.49703	2.35784	2.74035	2.45487	0.139195	0.285485	Promoter (<=1kb)	3	24496259	24522420	26162	2	107986011	ENST00000685164.2	384		LOC107986011	uncharacterized LOC107986011
chr4	99946516	99946844	329	*	349	152	194	152	186	215	295	165	22.3167	8.75047	11.9562	12.7282	15.6931	15.8417	16.4533	10.1725	4.48005	3.12936	3.57969	3.66996	3.97206	3.98566	4.04031	3.34661	3.80471	3.62483	3.97886	3.69346	0.17988	0.285401	Promoter (<=1kb)	4	99896248	99946618	50371	2	79982	ENST00000442697.7	0	ENSG00000164031	DNAJB14	DnaJ heat shock protein family (Hsp40) member B14
chr6	30326520	30326820	301	*	186	116	164	77	94	207	191	124	13.0038	7.30127	11.0507	7.04966	8.67114	16.6758	11.6471	8.35832	3.70086	2.86815	3.46606	2.81755	3.11622	4.05969	3.5419	3.06321	3.2845	3.14181	3.58795	3.30256	0.142696	0.285398	Promoter (<=1kb)	6	30286747	30326701	39955	2	414777	ENST00000654996.1	0	ENSG00000231074	HCG18	HLA complex group 18
chr3	43105932	43106257	326	*	257	374	303	216	219	370	401	246	16.5855	21.7295	18.8463	18.2545	18.6479	27.5142	22.5718	15.3063	4.05185	4.44158	4.23621	4.19018	4.22094	4.7821	4.49645	3.93605	4.24672	4.21319	4.50152	4.21625	0.0335239	0.28527	Promoter (<=1kb)	3	43079229	43106085	26857	2	84892	ENST00000687440.1	0	ENSG00000144647	POMGNT2	protein O-linked mannose N-acetylglucosaminyltransferase 2 (beta 1,4-)
chr3	129626686	129627004	319	*	437	277	311	193	287	379	405	327	28.8226	16.448	19.7697	16.6697	24.9761	28.8038	23.2988	20.7941	4.84913	4.03984	4.30522	4.05916	4.64248	4.84819	4.54218	4.3781	4.44449	4.18219	4.74533	4.46014	0.262297	0.28519	Distal Intergenic	3	129555214	129606676	51463	2	23129	ENST00000324093.9	-20010	ENSG00000004399	PLXND1	plexin D1
chr1	223364040	223364637	598	*	298	142	199	175	149	310	296	190	10.4694	4.49134	6.73822	8.05123	6.90688	12.5495	9.07033	6.43573	3.3881	2.16714	2.75237	3.00921	2.78803	3.64955	3.18116	2.6861	2.77762	2.88079	3.21879	2.93363	-0.103165	0.285164	Promoter (<=1kb)	1	223220819	223364059	143241	2	55061	ENST00000343846.7	0	ENSG00000143502	SUSD4	sushi domain containing 4
chr17	76384368	76384668	301	*	791	467	724	430	751	542	730	679	55.3011	29.3939	48.7847	39.3682	69.2769	43.6633	44.5151	45.7686	5.78924	4.87744	5.60836	5.29896	6.1143	5.44835	5.47622	5.51629	5.33334	5.45366	5.78133	5.49625	-0.120318	0.285071	Promoter (<=1kb)	17	76330552	76384521	53970	2	5635	ENST00000423915.1	0	ENSG00000161542	PRPSAP1	phosphoribosyl pyrophosphate synthetase associated protein 1
chr9	69035597	69036043	447	*	231	229	237	199	152	259	282	170	10.8631	9.69532	10.7419	12.2551	9.43145	14.0347	11.567	7.70784	3.44137	3.27729	3.42517	3.61531	3.23748	3.81093	3.53194	2.94633	3.35933	3.52024	3.5242	3.23913	-0.160912	0.285069	Promoter (<=1kb)	9	69035747	69120427	84681	1	2395	ENST00000642330.1	0	ENSG00000165060	FXN	frataxin
chr4	118352873	118353202	330	*	257	203	159	155	144	206	223	162	16.3838	11.651	9.7694	12.94	12.1126	15.1325	12.3998	9.95722	4.0342	3.54238	3.28827	3.69377	3.59843	3.91957	3.63224	3.31574	3.78829	3.49102	3.759	3.47399	0.297272	0.28501	Promoter (<=1kb)	4	118280038	118353003	72966	2	8492	ENST00000296498.3	0	ENSG00000164099	PRSS12	serine protease 12
chr1	116569837	116570137	301	*	23	21	7	15	12	39	30	19	1.608	1.32178	0.471675	1.37331	1.10695	3.14182	1.82939	1.28071	0.685265	0.402484	-1.08413	0.457658	0.146596	1.6516	0.871361	0.356945	0.543874	-0.313238	0.899098	0.614153	0.857112	0.284946	Promoter (<=1kb)	1	116514739	116570984	56246	2	965	ENST00000464088.5	847	ENSG00000116815	CD58	CD58 molecule
chr1	941622	942003	382	*	205	160	93	99	87	265	180	156	11.2852	7.9297	4.93429	7.13689	6.31923	16.8097	8.64278	8.27977	3.49635	2.98727	2.30284	2.8353	2.65975	4.07122	3.11149	3.04959	3.24181	2.56907	3.36548	3.08054	0.672742	0.284941	Promoter (<=1kb)	1	942103	942802	700	1	148398	ENST00000466827.1	-100	ENSG00000187634	SAMD11	sterile alpha motif domain containing 11
chr6	149317304	149317619	316	*	310	240	307	183	172	341	304	235	20.641	14.3867	19.7013	15.9566	15.1108	26.1627	17.655	15.0861	4.36744	3.84667	4.30022	3.99608	3.91751	4.70944	4.14201	3.91515	4.10705	4.14815	4.31347	4.02858	-0.0410947	0.284896	Promoter (<=1kb)	6	149317534	149411395	93862	1	23118	ENST00000636456.1	0	ENSG00000055208	TAB2	TGF-beta activated kinase 1 (MAP3K7) binding protein 2
chr3	32106372	32106692	321	*	643	539	660	439	377	642	661	446	42.1444	31.8054	41.6927	37.6802	32.6033	48.4868	37.7883	28.1841	5.39727	4.9912	5.38172	5.23573	5.02694	5.59952	5.23987	4.81681	5.19423	5.30873	5.31323	5.02834	-0.114496	0.284894	Promoter (<=1kb)	3	32106612	32159615	53004	1	23171	ENST00000428684.1	0	ENSG00000152642	GPD1L	glycerol-3-phosphate dehydrogenase 1 like
chrX	153599230	153599552	323	*	242	166	294	127	143	199	318	109	15.763	9.7345	18.4569	10.8329	12.2899	14.936	18.0666	6.84525	3.97847	3.28311	4.20609	3.43735	3.61941	3.90073	4.17525	2.7751	3.63079	3.82172	3.76007	3.47518	-0.190932	0.284887	Promoter (<=1kb)	23	153599340	153599893	554	1	105373383	ENST00000562749.1	0	ENSG00000260081	LOC105373383	uncharacterized LOC105373383
chr6	99515312	99515660	349	*	421	313	319	226	226	384	393	269	25.3736	16.9835	18.5301	17.8373	17.9721	26.668	20.6595	15.6312	4.66525	4.08606	4.2118	4.15682	4.16769	4.73704	4.36873	3.96635	4.37566	4.18431	4.45236	4.16754	0.191347	0.284819	Promoter (<=1kb)	6	99432325	99515423	83099	2	85015	ENST00000500704.7	0	ENSG00000123552	USP45	ubiquitin specific peptidase 45
chr10	14878591	14878919	329	*	846	857	729	490	384	998	812	575	54.0972	49.3365	44.9283	41.0318	32.3987	73.5351	45.2885	35.4497	5.75748	5.62458	5.48955	5.35867	5.01786	6.20036	5.50107	5.1477	5.69103	5.42411	5.60911	5.32439	0.266921	0.284724	Promoter (<=1kb)	10	14878820	14904315	25496	1	79723	ENST00000378331.5	0	ENSG00000152455	SUV39H2	SUV39H2 histone lysine methyltransferase
chr6	169962087	169962387	301	*	67	41	49	51	20	106	63	41	4.68417	2.58062	3.30173	4.66926	1.84492	8.53931	3.84171	2.76364	2.22779	1.36772	1.72322	2.22319	0.883561	3.09412	1.94175	1.46657	1.79776	1.97321	1.98884	1.70416	-0.175452	0.284681	Distal Intergenic	6	169794244	169799549	5306	2	401288	ENST00000648769.1	-162538	ENSG00000229214	LINC00242	long intergenic non-protein coding RNA 242
chr3	93973711	93974053	343	*	203	233	168	179	154	250	237	198	12.4494	12.8645	9.93001	14.3756	12.4613	17.6666	12.6773	11.7073	3.638	3.68532	3.31179	3.84555	3.63939	4.14295	3.66418	3.54934	3.66166	3.57867	3.89117	3.60676	0.0829896	0.284408	Promoter (<=1kb)	3	93873051	93973896	100846	2	5627	ENST00000394236.9	0	ENSG00000184500	PROS1	protein S
chr21	17612795	17613102	308	*	473	434	383	234	270	391	429	300	32.3148	26.694	25.2189	20.9352	24.3386	30.7806	25.5638	19.7607	5.01412	4.73844	4.65644	4.38786	4.60517	4.94395	4.67603	4.30456	4.87628	4.52215	4.77456	4.49029	0.354136	0.284266	Promoter (<=1kb)	21	17593653	17612844	19192	2	10950	ENST00000339775.10	0	ENSG00000154640	BTG3	BTG anti-proliferation factor 3
chr4	75673373	75673695	323	*	700	616	466	314	327	835	820	406	45.5954	36.1232	29.2548	26.7838	28.1036	62.6713	46.5869	25.497	5.51082	5.17485	4.8706	4.74329	4.81268	5.96973	5.54185	4.67226	5.34284	4.80694	5.39121	5.10705	0.535891	0.284154	Promoter (<=1kb)	4	75641849	75673387	31539	2	9908	ENST00000678329.1	0	ENSG00000138757	G3BP2	G3BP stress granule assembly factor 2
chr17	74987433	74987756	324	*	618	299	421	256	351	452	686	282	40.1296	17.4796	26.3479	21.7689	30.0728	33.82	38.8532	17.6549	5.32659	4.1276	4.71962	4.4442	4.91039	5.07981	5.27996	4.142	4.7271	4.58191	4.9951	4.71098	0.145189	0.284117	Promoter (<=1kb)	17	74987632	75005800	18169	1	30850	ENST00000337231.5	0	ENSG00000109089	CDR2L	cerebellar degeneration related protein 2 like
chr5	172834077	172834401	325	*	376	186	333	172	187	261	327	182	24.3401	10.84	20.7762	14.5808	15.9723	19.4685	18.4633	11.3591	4.60526	3.43829	4.37686	3.866	3.9975	4.28307	4.20659	3.50578	4.02178	4.12143	4.14028	3.85618	-0.0996526	0.284102	Promoter (<=1kb)	5	172834251	172952683	118433	1	57222	ENST00000393784.8	0	ENSG00000113719	ERGIC1	endoplasmic reticulum-golgi intermediate compartment 1
chr5	120465457	120465778	322	*	52	105	43	19	29	107	86	44	3.39764	6.17655	2.70788	1.62573	2.50013	8.05595	4.90116	2.77183	1.76453	2.6268	1.43717	0.701084	1.322	3.01005	2.29312	1.47084	2.19567	1.06912	2.16603	1.88198	1.12654	0.284048	Promoter (<=1kb)	5	120465631	120686431	220801	1	51334	ENST00000509923.1	0	ENSG00000184838	PRR16	proline rich 16
chr11	67504323	67504673	351	*	80	78	87	43	59	122	154	57	4.79403	4.20812	5.02479	3.37442	4.66502	8.42422	8.04931	3.29326	2.26124	2.07318	2.32906	1.75464	2.22188	3.07454	3.00886	1.71951	2.16721	2.04185	2.64821	2.36419	0.125356	0.284024	Promoter (<=1kb)	11	67491768	67504369	12602	2	9600	ENST00000534749.5	0	ENSG00000110697	PITPNM1	phosphatidylinositol transfer protein membrane associated 1
chr19	52601064	52601385	322	*	279	168	247	103	191	313	392	186	18.2296	9.88248	15.5546	8.81314	16.4664	23.5655	22.3402	11.7173	4.18821	3.30487	3.95927	3.13966	4.04145	4.55861	4.48157	3.55057	3.74654	3.54946	4.30003	4.01607	0.197081	0.283962	Exon (ENST00000702778.1/ENST00000702778.1, exon 1 of 4)	19	52592038	52597345	5308	1	55762	ENST00000456718.1	9026	ENSG00000167562	ZNF701	zinc finger protein 701
chr12	113334985	113335325	341	*	294	274	255	194	191	363	397	213	18.1362	15.2171	15.161	15.6719	15.5462	25.8027	21.3608	12.6683	4.1808	3.92763	3.92229	3.97011	3.95849	4.68945	4.41689	3.66315	4.05421	3.9462	4.32397	4.04002	0.108014	0.283947	Promoter (<=1kb)	12	113298759	113335030	36272	2	80024	ENST00000552014.5	0	ENSG00000089060	SLC8B1	solute carrier family 8 member B1
chr1	207869055	207869383	329	*	242	260	212	174	150	236	257	168	15.4746	14.9679	13.0656	14.5705	12.6557	17.3891	14.3339	10.3575	3.95183	3.9038	3.7077	3.86498	3.66172	4.12011	3.84136	3.3726	3.92782	3.78634	3.89091	3.60698	0.141479	0.283932	Promoter (<=1kb)	1	207801518	207869150	67633	2	100128537	ENST00000608023.5	0		MIR29B2CHG	MIR29B2 and MIR29C host gene
chr2	152694166	152694466	301	*	8	25	19	18	50	79	66	73	0.559303	1.57355	1.28026	1.64797	4.61231	6.3642	4.02465	4.92063	-0.838297	0.654022	0.356439	0.720692	2.20549	2.66998	2.00886	2.29884	-0.0921375	0.538566	2.43773	2.15385	-0.630703	0.283881	Promoter (1-2kb)	2	152679129	152693111	13983	2	55660	ENST00000467114.2	-1055	ENSG00000196504	PRPF40A	pre-mRNA processing factor 40 homolog A
chr16	87383700	87384011	312	*	678	658	679	376	351	764	719	455	45.7244	39.9509	44.1343	33.2067	31.2332	59.3705	42.2936	29.5849	5.51489	5.32016	5.46383	5.0534	4.96501	5.89168	5.40237	4.88679	5.41752	5.25862	5.42834	5.14458	0.158909	0.283765	Promoter (<=1kb)	16	87326987	87383748	56762	2	79791	ENST00000636077.2	0	ENSG00000103264	FBXO31	F-box protein 31
chr10	120456736	120457086	351	*	225	204	261	131	103	291	267	137	13.4832	11.0059	15.0744	10.2802	8.14402	20.0938	13.9556	7.91537	3.75309	3.4602	3.91402	3.3618	3.02574	4.32868	3.80277	2.98466	3.60665	3.63791	3.67721	3.39372	-0.0312661	0.283496	Promoter (<=1kb)	10	120457227	120592065	134839	1	196051	ENST00000398250.6	-141	ENSG00000203805	PLPP4	phospholipid phosphatase 4
chr16	3106543	3106916	374	*	939	459	470	385	326	540	587	366	52.8002	23.2362	25.4716	28.3498	24.1868	34.9883	28.7896	19.8423	5.72247	4.5383	4.67082	4.82527	4.59615	5.1288	4.84747	4.3105	5.13039	4.74804	4.86247	4.57899	0.382345	0.283486	Promoter (<=1kb)	16	3106762	3109579	2818	1	124903629	ENST00000570700.3	0		LOC124903629	uncharacterized LOC124903629
chr7	17940382	17940694	313	*	779	437	453	466	496	595	621	580	52.3675	26.4477	29.3501	41.0232	43.9943	46.0893	36.4118	37.5917	5.7106	4.72507	4.8753	5.35837	5.45925	5.52636	5.18634	5.23234	5.21784	5.11683	5.4928	5.20934	0.101003	0.283464	Promoter (<=1kb)	7	17790761	17940494	149734	2	23161	ENST00000428135.7	0	ENSG00000071189	SNX13	sorting nexin 13
chr11	45665536	45665907	372	*	186	106	222	95	99	217	190	138	10.5152	5.39503	12.0961	7.03313	7.38467	14.1359	9.36883	7.52184	3.3944	2.43163	3.59647	2.81417	2.88453	3.82129	3.22787	2.91109	2.91302	3.20532	3.35291	3.06948	-0.292301	0.283436	Promoter (<=1kb)	11	45647689	45665622	17934	2	8534	ENST00000308064.7	0	ENSG00000175264	CHST1	carbohydrate sulfotransferase 1
chr7	8261834	8262338	505	*	140	98	121	129	97	112	156	85	5.82608	3.67161	4.85312	7.03004	5.32612	5.37063	5.66239	3.41041	2.54252	1.87641	2.27891	2.81353	2.41308	2.42509	2.50141	1.76995	2.20947	2.54622	2.41909	2.13568	-0.336754	0.28341	Promoter (<=1kb)	7	8262233	8262821	589	1	100505938	ENST00000458624.1	0		ICA1-AS1	ICA1 antisense RNA 1
chr16	33707119	33707441	323	*	65	65	73	42	61	82	71	86	4.23386	3.8117	4.58283	3.58255	5.24256	6.15455	4.03374	5.40084	2.08197	1.93044	2.19624	1.84099	2.39027	2.62165	2.01212	2.43318	2.0062	2.01861	2.50596	2.22265	-0.012408	0.283311	Exon (ENST00000648463.1/ENST00000648463.1, exon 1 of 10)	16	33723356	33763773	40418	2	102724207	ENST00000634254.1	56332		LOC102724207	ankyrin repeat domain-containing protein 36C-like
chr19	37469134	37469462	329	*	94	243	124	102	130	293	355	131	6.01081	13.9892	7.64213	8.54132	10.9683	21.589	19.7998	8.07637	2.58756	3.80625	2.93397	3.09446	3.45527	4.43222	4.30741	3.01371	3.1969	3.01422	3.94374	3.66056	0.182685	0.283185	Promoter (<=1kb)	19	37411170	37469270	58101	2	148266	ENST00000448051.7	0	ENSG00000196437	ZNF569	zinc finger protein 569
chr17	50397409	50397723	315	*	463	234	240	244	247	282	350	243	30.9264	14.0717	15.4507	21.3432	21.7689	21.7049	20.3913	15.6493	4.95077	3.81473	3.9496	4.4157	4.4442	4.43995	4.34988	3.96803	4.38275	4.18265	4.44207	4.15895	0.200098	0.28312	Promoter (<=1kb)	17	50381238	50397523	16286	2	55379	ENST00000225972.8	0	ENSG00000108829	LRRC59	leucine rich repeat containing 59
chr6	30686501	30686836	336	*	94	76	85	50	65	107	137	62	5.88521	4.28381	5.12909	4.09943	5.36955	7.71928	7.48138	3.74253	2.55709	2.0989	2.3587	2.03542	2.4248	2.94847	2.9033	1.90402	2.32799	2.19706	2.68663	2.40366	0.13093	0.282975	Promoter (<=1kb)	6	30676389	30686645	10257	2	170954	ENST00000274853.8	0	ENSG00000146112	PPP1R18	protein phosphatase 1 regulatory subunit 18
chr1	201259887	201260187	301	*	52	49	24	43	50	67	62	66	3.63547	3.08416	1.61717	3.93682	4.61231	5.39749	3.78073	4.44879	1.86214	1.62488	0.693474	1.97703	2.20549	2.43229	1.91867	2.15341	1.74351	1.33525	2.31889	2.03604	0.408256	0.28285	Distal Intergenic	1	201283452	201332993	49542	1	5317	ENST00000263946.7	-23265	ENSG00000081277	PKP1	plakophilin 1
chr7	44044480	44044799	320	*	539	355	409	381	383	480	560	401	35.4386	21.0135	25.9179	32.8045	33.226	36.3654	32.1146	25.4198	5.14725	4.39325	4.69587	5.03582	5.05424	5.1845	5.00516	4.66788	4.77025	4.86585	5.11937	4.83652	-0.0955986	0.282847	Promoter (<=1kb)	7	44044640	44061714	17075	1	28988	ENST00000490734.6	0	ENSG00000136279	DBNL	drebrin like
chr12	34347358	34347693	336	*	88	192	32	94	88	228	190	129	5.50955	10.8223	1.93095	7.70694	7.26955	16.4486	10.3756	7.78688	2.46194	3.43593	0.949313	2.94616	2.86187	4.03989	3.37513	2.96105	2.94893	1.94774	3.45088	3.16809	1.0012	0.282792	Distal Intergenic	12	34191037	34219246	28210	2	124903068	ENST00000660987.1	-128112		LOC124903068	uncharacterized LOC124903068
chr1	206507295	206507627	333	*	90	63	64	37	45	115	109	58	5.68569	3.58314	3.8968	3.06099	3.75098	8.37139	6.00612	3.53272	2.50734	1.84123	1.96229	1.614	1.90727	3.06547	2.58643	1.82078	2.17428	1.78815	2.48637	2.20361	0.386135	0.282761	Promoter (<=1kb)	1	206507531	206589448	81918	1	83593	ENST00000579436.7	0	ENSG00000266094	RASSF5	Ras association domain family member 5
chr5	181246904	181247204	301	*	47	47	18	26	46	92	94	55	3.28591	2.95827	1.21288	2.3804	4.24333	7.41147	5.73208	3.70732	1.71629	1.56476	0.278436	1.25121	2.0852	2.88976	2.51906	1.89038	1.64052	0.764822	2.48748	2.20472	0.875702	0.28276	Promoter (<=1kb)	5	181238120	181247576	9457	2	10399	ENST00000510199.5	372	ENSG00000204628	RACK1	receptor for activated C kinase 1
chr1	229270962	229271268	307	*	334	230	284	206	212	314	368	221	22.8931	14.1928	18.7613	18.4903	19.1727	24.7997	22.0005	14.6046	4.51684	3.82709	4.22969	4.2087	4.26098	4.63225	4.45946	3.86835	4.17196	4.21919	4.44662	4.16391	-0.0472315	0.282711	Promoter (<=1kb)	1	229256892	229271145	14254	2	105373159	ENST00000654028.1	0	ENSG00000177788	RAB4A-AS1	RAB4A antisense RNA 1
chr17	58156882	58157213	332	*	195	141	162	112	186	201	291	157	12.3562	8.04364	9.89358	9.2937	15.5509	14.6759	16.0831	9.59159	3.62716	3.00785	3.30649	3.21625	3.95892	3.87538	4.00748	3.26177	3.31751	3.26137	3.91715	3.63462	0.0561335	0.282529	Promoter (<=1kb)	17	58157028	58157800	773	1	55545	ENST00000584100.1	0		MSX2P1	msh homeobox 2 pseudogene 1
chr6	50850391	50850716	326	*	461	586	489	393	277	719	604	403	29.7506	34.0468	30.4153	33.213	23.5866	53.4667	33.9985	25.075	4.89485	5.08945	4.92672	5.05368	4.5599	5.74057	5.0874	4.64818	4.99215	4.9902	5.15023	4.86779	0.00194699	0.282447	Distal Intergenic	6	50821785	50823865	2081	1	7021	ENST00000489228.1	28606	ENSG00000008196	TFAP2B	transcription factor AP-2 beta
chr16	85101481	85101781	301	*	30	22	10	10	3	48	11	16	2.09739	1.38472	0.673822	0.91554	0.276739	3.86686	0.670775	1.07849	1.06859	0.469598	-0.569561	-0.127305	-1.8534	1.95116	-0.576098	0.109017	0.769096	-0.348433	0.0488785	-0.23354	1.11753	0.282419	Intron (ENST00000539556.6/339145, intron 7 of 8)	16	85098370	85108071	9702	2	339145	ENST00000618669.3	6290	ENSG00000153789	CIBAR2	CBY1 interacting BAR domain containing 2
chr18	13222437	13222737	301	*	64	21	25	41	18	95	55	38	4.47443	1.32178	1.68456	3.75372	1.66043	7.65315	3.35388	2.56142	2.1617	0.402484	0.752368	1.90832	0.731558	2.93605	1.74583	1.35694	1.28209	1.33034	1.83381	1.55139	-0.0482502	0.282419	Intron (ENST00000590371.5/753, intron 1 of 2)	18	13218787	13652755	433969	1	753	ENST00000399848.7	3650	ENSG00000168675	LDLRAD4	low density lipoprotein receptor class A domain containing 4
chr12	123271068	123271393	326	*	124	139	174	109	125	91	158	88	8.00234	8.07594	10.8226	9.21174	10.6438	6.767	8.89364	5.47543	3.00042	3.01363	3.43598	3.20347	3.41194	2.75852	3.15277	2.45297	3.00703	3.31973	3.08523	2.80287	-0.3127	0.282355	Promoter (<=1kb)	12	123261003	123271141	10139	2	8099	ENST00000535979.5	0	ENSG00000111328	CDK2AP1	cyclin dependent kinase 2 associated protein 1
chr15	60592428	60592738	311	*	341	168	235	188	191	245	260	220	23.0713	10.2331	15.324	16.6569	17.0507	19.1004	15.3433	14.3509	4.52802	3.35518	3.93772	4.05805	4.09176	4.25553	3.93953	3.84307	3.9416	3.99789	4.17364	3.8913	-0.0562851	0.282342	Promoter (<=1kb)	15	60497285	60592541	95257	2	6095	ENST00000449337.6	0	ENSG00000069667	RORA	RAR related orphan receptor A
chr17	82519456	82519765	310	*	963	622	669	552	614	802	883	682	65.3652	38.0096	43.7657	49.0658	54.9895	62.7269	52.2767	44.6318	6.03045	5.24829	5.45173	5.61665	5.78108	5.97101	5.7081	5.48	5.63937	5.53419	5.87605	5.59405	0.105183	0.282	Promoter (<=1kb)	17	82519713	82602392	82680	1	3607	ENST00000473637.6	0	ENSG00000141568	FOXK2	forkhead box K2
chr4	5051255	5051596	342	*	83	93	87	64	74	176	181	88	5.10508	5.1498	5.15741	5.15495	6.00547	12.4737	9.71024	5.21852	2.35193	2.36452	2.36665	2.36596	2.58628	3.64082	3.27951	2.38364	2.35822	2.3663	3.11355	2.83157	-0.00807746	0.281976	Promoter (<=1kb)	4	5051480	5500989	449510	1	55351	ENST00000282908.10	0	ENSG00000152953	STK32B	serine/threonine kinase 32B
chr19	58033801	58034118	318	*	241	178	208	89	85	226	264	89	15.9454	10.6028	13.2639	7.71133	7.42044	17.2301	15.2353	5.6774	3.99507	3.40638	3.72943	2.94698	2.8915	4.10686	3.92934	2.50523	3.70073	3.33821	3.49918	3.21729	0.36252	0.281893	Promoter (<=1kb)	19	58034025	58054631	20607	1	284312	ENST00000282326.6	0	ENSG00000152467	ZSCAN1	zinc finger and SCAN domain containing 1
chr2	10911683	10912011	329	*	155	124	122	60	70	137	138	85	9.91143	7.13854	7.51887	5.02431	5.90601	10.0945	7.69681	5.24039	3.30909	2.83563	2.91052	2.32892	2.56218	3.3355	2.94426	2.38968	3.07236	2.61972	2.94884	2.66697	0.452642	0.281872	Promoter (<=1kb)	2	10911934	10914225	2292	1	3754	ENST00000295082.3	0	ENSG00000162975	KCNF1	potassium voltage-gated channel modifier subfamily F member 1
chr14	24333632	24333943	312	*	153	158	143	163	158	266	252	204	10.3183	9.59308	9.29484	14.3955	14.0594	20.6709	14.8233	13.2644	3.36714	3.26199	3.21643	3.84754	3.81346	4.36953	3.8898	3.72949	3.31457	3.53199	4.0915	3.80964	-0.21742	0.281851	Promoter (<=1kb)	14	24318392	24334747	16356	2	196883	ENST00000554781.5	804	ENSG00000129467	ADCY4	adenylate cyclase 4
chr17	36808240	36808644	405	*	125	84	72	41	80	70	89	77	6.48944	3.92608	3.60261	2.78741	5.47997	4.1875	4.03009	3.85415	2.69809	1.97309	1.84904	1.47893	2.45417	2.06609	2.01081	1.94641	2.33559	1.66398	2.26013	1.97861	0.671608	0.281518	Distal Intergenic	17	36722503	36726295	3793	1	105371750	ENST00000662436.1	85737		LOC105371750	uncharacterized LOC105371750
chr20	610221	610560	340	*	157	141	210	145	136	134	189	118	9.71356	7.85382	12.5224	11.7481	11.1022	9.55307	10.1992	7.03884	3.28	2.97339	3.64643	3.55435	3.47277	3.25597	3.35039	2.81534	3.1267	3.60039	3.36437	3.08286	-0.473696	0.281505	Promoter (<=1kb)	20	604257	610309	6053	2	6939	ENST00000246080.4	0	ENSG00000125878	TCF15	transcription factor 15
chr11	63768641	63769430	790	*	219	213	217	130	140	231	257	154	5.82165	5.09758	5.55967	4.52548	4.91044	7.07576	5.95884	3.94696	2.54143	2.34981	2.475	2.17807	2.29585	2.82288	2.57503	1.98074	2.44562	2.32654	2.55937	2.27789	0.119084	0.281483	Promoter (<=1kb)	11	63759892	63768775	8884	2	65998	ENST00000433688.2	0	ENSG00000188070	ZFTA	zinc finger translocation associated
chr7	99472636	99472945	310	*	415	578	418	268	285	778	703	386	28.1688	35.3208	27.3454	23.8218	25.5244	60.8498	41.62	25.2608	4.81603	5.14245	4.77323	4.57421	4.67381	5.92718	5.37921	4.65883	4.97924	4.67372	5.30049	5.01902	0.305518	0.281475	Promoter (<=1kb)	7	99472890	99482326	9437	1	285989	ENST00000483089.5	0	ENSG00000198556	ZNF789	zinc finger protein 789
chr7	73667628	73667943	316	*	355	264	302	218	202	405	445	225	23.6372	15.8254	19.3804	19.0084	17.7464	31.073	25.8437	14.4441	4.56299	3.98417	4.27653	4.24856	4.14946	4.95759	4.69174	3.85241	4.27358	4.26254	4.55352	4.27208	0.0110353	0.281446	Promoter (<=1kb)	7	73667831	73672110	4280	1	155382	ENST00000324941.5	0	ENSG00000176428	VPS37D	VPS37D subunit of ESCRT-I
chr9	112750468	112750798	331	*	460	373	397	283	294	375	427	316	29.2363	21.3431	24.3188	23.5544	24.6549	27.4635	23.6712	19.3639	4.86969	4.41569	4.604	4.55792	4.6238	4.77944	4.56506	4.27529	4.64269	4.58096	4.70162	4.42018	0.0617294	0.281445	Promoter (<=1kb)	9	112750760	112874987	124228	1	401548	ENST00000374232.8	0	ENSG00000148158	SNX30	sorting nexin family member 30
chr1	17539671	17539971	301	*	32	48	56	23	29	67	82	29	2.23721	3.02121	3.7734	2.10574	2.67514	5.39749	5.00033	1.95477	1.1617	1.59513	1.91587	1.07433	1.41961	2.43229	2.32202	0.966998	1.37842	1.4951	1.92595	1.64451	-0.116682	0.281441	Promoter (<=1kb)	1	17539698	17697869	158172	1	55160	ENST00000361221.8	0	ENSG00000074964	ARHGEF10L	Rho guanine nucleotide exchange factor 10 like
chr5	1799770	1800089	320	*	158	189	218	164	117	239	172	199	10.3883	11.1875	13.8144	14.1206	10.15	18.1069	9.86378	12.6148	3.37689	3.48381	3.7881	3.81973	3.3434	4.17847	3.30214	3.65705	3.43035	3.80391	3.76094	3.47959	-0.373561	0.281343	Promoter (<=1kb)	5	1798385	1799837	1453	2	64979	ENST00000505059.7	0	ENSG00000171421	MRPL36	mitochondrial ribosomal protein L36
chr14	58199829	58200156	328	*	947	735	807	577	637	1047	1077	758	60.7408	42.4425	49.8876	48.4648	53.909	77.3815	60.2523	46.8749	5.9246	5.40744	5.64061	5.59887	5.75245	6.27392	5.91294	5.55074	5.66602	5.61974	6.01319	5.73184	0.0462795	0.281342	Promoter (<=1kb)	14	58200080	58234760	34681	1	55860	ENST00000545307.6	0	ENSG00000131966	ACTR10	actin related protein 10
chrX	43882324	43882655	332	*	69	116	109	58	78	127	141	86	4.3722	6.61746	6.65679	4.81281	6.52133	9.27286	7.79286	5.25399	2.12836	2.72628	2.73483	2.26688	2.70517	3.21301	2.96215	2.39341	2.42732	2.50085	2.95909	2.67778	-0.0735348	0.281308	Promoter (<=1kb)	23	43766610	43882450	115841	2	4129	ENST00000378069.5	0	ENSG00000069535	MAOB	monoamine oxidase B
chr3	18424896	18425252	357	*	108	83	75	62	58	94	94	71	6.36286	4.4024	4.25871	4.78344	4.50866	6.3814	4.83041	4.03299	2.66968	2.13829	2.09042	2.25805	2.1727	2.67387	2.27214	2.01185	2.40398	2.17423	2.42329	2.142	0.229751	0.281289	Promoter (<=1kb)	3	18348488	18425310	76823	2	6304	ENST00000700179.1	58	ENSG00000182568	SATB1	SATB homeobox 1
chr12	93377682	93378007	326	*	433	230	314	155	240	343	408	247	27.9437	13.3631	19.5305	13.0993	20.4361	25.5064	22.9659	15.3685	4.80445	3.74018	4.28765	3.71141	4.35305	4.67279	4.52142	3.94191	4.27231	3.99953	4.51292	4.23166	0.272779	0.281254	Promoter (<=1kb)	12	93377883	93408146	30264	1	11163	ENST00000337179.9	0	ENSG00000173598	NUDT4	nudix hydrolase 4
chr19	6530797	6531110	314	*	581	406	376	249	336	357	510	288	38.9323	24.4931	24.2834	21.8501	29.7074	27.5652	29.8079	18.6066	5.2829	4.6143	4.6019	4.44957	4.89275	4.78478	4.89762	4.21774	4.9486	4.52573	4.83876	4.55768	0.422865	0.281082	Promoter (<=1kb)	19	6531026	6535924	4899	1	8744	ENST00000245817.5	0	ENSG00000125657	TNFSF9	TNF superfamily member 9
chr19	14200244	14200544	301	*	2	11	1	4	6	49	15	24	0.139826	0.692362	0.0673822	0.366216	0.553477	3.94742	0.914694	1.61774	-2.8383	-0.530402	-3.89149	-1.44923	-0.853404	1.98091	-0.128639	0.69398	-1.68435	-2.67036	0.563752	0.28267	0.986011	0.281082	Intron (ENST00000361434.8/22859, intron 1 of 22)	19	14147743	14206169	58427	2	22859	ENST00000361434.8	5625	ENSG00000072071	ADGRL1	adhesion G protein-coupled receptor L1
chr10	75399804	75400115	312	*	75	49	48	73	49	68	51	80	5.05801	2.97507	3.11995	6.44705	4.36019	5.28429	2.99996	5.20174	2.33857	1.57292	1.64152	2.68864	2.12439	2.40171	1.58494	2.37899	1.95575	2.16508	2.26305	1.98197	-0.209334	0.281082	Promoter (1-2kb)	10	75279726	75401246	121521	2	84858	ENST00000418818.6	1131	ENSG00000165655	ZNF503	zinc finger protein 503
chr14	103715476	103715815	340	*	532	677	418	201	324	826	836	392	32.9148	37.7095	24.9255	16.2853	26.4494	58.8869	45.1141	23.3833	5.04066	5.23686	4.63955	4.0255	4.72516	5.87987	5.49551	4.5474	5.13876	4.33252	5.30252	5.02146	0.806237	0.281062	Promoter (<=1kb)	14	103697617	103715504	17888	2	7517	ENST00000352127.11	0	ENSG00000126215	XRCC3	X-ray repair cross complementing 3
chr7	99375376	99375693	318	*	93	123	118	62	80	139	227	60	6.15322	7.32668	7.5247	5.37194	6.98394	10.5973	13.1	3.82746	2.62134	2.87316	2.91163	2.42544	2.80404	3.40562	3.7115	1.93639	2.74725	2.66854	3.10483	2.82394	0.0787121	0.280887	Promoter (<=1kb)	7	99374730	99394816	20087	1	10095	ENST00000646101.2	646	ENSG00000130429	ARPC1B	actin related protein 2/3 complex subunit 1B
chr17	41962961	41963261	301	*	3	20	2	8	19	66	48	32	0.209739	1.25884	0.134764	0.732432	1.75268	5.31693	2.92702	2.15699	-2.25333	0.332094	-2.89149	-0.449233	0.809561	2.41059	1.54943	1.10902	-0.96062	-1.67036	1.61008	1.32923	0.70974	0.280852	Intron (ENST00000377540.6/83538, intron 11 of 11)	17	41966763	41974228	7466	1	1267	ENST00000472031.1	-3502	ENSG00000173786	CNP	2',3'-cyclic nucleotide 3' phosphodiesterase
chr8	57994391	57994705	315	*	185	177	137	65	83	225	183	125	12.3572	10.644	8.81977	5.68568	7.31506	17.3177	10.6617	8.05006	3.62728	3.41197	3.14074	2.50733	2.87087	4.11418	3.41437	3.009	3.51963	2.82404	3.49252	3.21168	0.695589	0.28084	Promoter (<=1kb)	8	57994523	58148784	154262	1	90362	ENST00000519262.6	0	ENSG00000169122	FAM110B	family with sequence similarity 110 member B
chr19	2236404	2236918	515	*	766	659	473	385	479	664	692	563	31.2568	24.2094	18.6022	20.5729	25.7895	31.2207	24.6291	22.1495	4.9661	4.59749	4.2174	4.36268	4.68871	4.96443	4.62229	4.4692	4.7818	4.29004	4.82657	4.54575	0.491757	0.280823	Promoter (<=1kb)	19	2233155	2236665	3511	2	55111	ENST00000589791.5	0	ENSG00000104886	PLEKHJ1	pleckstrin homology domain containing J1
chrX	104112311	104112624	314	*	108	108	104	78	72	95	133	63	7.23699	6.5154	6.71669	6.84461	6.36587	7.33529	7.77344	4.07019	2.85539	2.70385	2.74775	2.77497	2.67036	2.87485	2.95855	2.0251	2.77962	2.76136	2.77261	2.49182	0.0182617	0.280781	Promoter (<=1kb)	23	104112511	104115604	3094	1	644353	ENST00000537356.3	0	ENSG00000166707	ZCCHC18	zinc finger CCHC-type containing 18
chr7	60517719	60518026	308	*	52	45	68	52	50	48	84	35	3.55258	2.76781	4.47751	4.65226	4.50714	3.77869	5.00549	2.30541	1.82887	1.46874	2.1627	2.21793	2.17221	1.91788	2.32351	1.20502	1.6488	2.19031	2.04505	1.76427	-0.54151	0.280781	Distal Intergenic	7	63175940	63176019	80	2	124901826	ENST00000362361.1	2657993	ENSG00000199231	LOC124901826	small nucleolar RNA U2-19
chr11	61815123	61815444	322	*	505	257	337	197	248	549	492	339	32.9963	15.1178	21.2222	16.8562	21.3804	41.3338	28.0392	21.3557	5.04423	3.91818	4.40751	4.07521	4.41822	5.36925	4.80937	4.41655	4.48121	4.24136	4.89373	4.61296	0.239849	0.280774	Promoter (<=1kb)	11	61815161	61815240	80	2	100302263	ENST00000410394.1	0	ENSG00000284416	MIR1908	microRNA 1908
chr16	14285643	14285999	357	*	727	456	349	301	252	590	506	360	42.8315	24.1867	19.8172	23.2228	19.5894	40.0535	26.002	20.449	5.4206	4.59614	4.30868	4.53747	4.292	5.32386	4.70055	4.35396	5.00837	4.42308	4.80793	4.52725	0.585294	0.280674	Distal Intergenic	16	14301389	14326761	25373	1	100129781	ENST00000634265.2	-15390	ENSG00000262454	MIR193BHG	MIR193b-365a host gene
chr19	50384055	50384393	339	*	817	689	653	383	422	917	954	497	50.6972	38.4914	39.0538	31.123	34.5514	65.5678	51.6342	29.7344	5.66383	5.26647	5.28739	4.95991	5.11067	6.03492	5.69025	4.89406	5.46515	5.12365	5.57279	5.29216	0.341502	0.280637	Promoter (<=1kb)	19	50384204	50418012	33809	1	5424	ENST00000600859.5	0	ENSG00000062822	POLD1	DNA polymerase delta 1, catalytic subunit
chr1	145858915	145859234	320	*	403	337	308	220	214	476	471	265	26.4968	19.9481	19.5176	18.9422	18.5649	36.0624	27.0107	16.7986	4.72774	4.31818	4.2867	4.24353	4.21451	5.17242	4.75546	4.07027	4.52296	4.26512	4.69346	4.41287	0.257842	0.280599	Promoter (<=1kb)	1	145848522	145859045	10524	2	10401	ENST00000369298.5	0	ENSG00000131788	PIAS3	protein inhibitor of activated STAT 3
chr16	89330203	89330576	374	*	16	39	8	29	30	113	62	67	0.899684	1.97432	0.433558	2.13544	2.22578	7.32163	3.04081	3.63233	-0.15251	0.981355	-1.2057	1.09454	1.15431	2.87216	1.60445	1.86089	0.414422	-0.0555834	2.01324	1.73267	0.470006	0.280564	Promoter (1-2kb)	16	89300696	89328986	28291	2	29123	ENST00000563291.1	-1217	ENSG00000167522	ANKRD11	ankyrin repeat domain containing 11
chr17	39100035	39100335	301	*	7	11	7	0	5	47	16	18	0.48939	0.692362	0.471675		0.461231	3.7863	0.975673	1.21331	-1.03094	-0.530402	-1.08413		-1.11644	1.92079	-0.0355298	0.278942	-0.780672	-1.08413	0.402174	0.121706	0.303461	0.280468	Intron (ENST00000578423.1/100131347, intron 3 of 4)	17	39096868	39107468	10601	2	57125	ENST00000444435.1	7133	ENSG00000161381	PLXDC1	plexin domain containing 1
chr14	93184819	93185176	358	*	222	236	259	179	151	295	260	210	13.0426	12.4826	14.6655	13.7716	11.7052	19.9706	13.3233	11.8951	3.70516	3.64185	3.87436	3.78362	3.54908	4.31981	3.73588	3.5723	3.6735	3.82899	3.93444	3.65409	-0.155487	0.280353	Promoter (<=1kb)	14	93184951	93187086	2136	1	26175	ENST00000283534.4	0	ENSG00000153485	LYSET	lysosomal enzyme trafficking factor
chr6	33711599	33711915	317	*	538	528	418	395	334	729	656	455	35.7087	31.5507	26.7396	34.3328	29.2502	55.7543	37.9772	29.1168	5.1582	4.9796	4.74091	5.10151	4.87038	5.80101	5.24706	4.86378	5.0689	4.92121	5.33569	5.05542	0.147689	0.280274	Promoter (<=1kb)	6	33695349	33711684	16336	2	84300	ENST00000374231.8	0	ENSG00000137288	UQCC2	ubiquinol-cytochrome c reductase complex assembly factor 2
chr16	11458370	11458670	301	*	8	0	28	3	44	52	55	51	0.559303		1.8867	0.274662	4.05883	4.18909	3.35388	3.4377	-0.838297		0.915866	-1.86427	2.02106	2.06664	1.74583	1.78144	-0.838297	-0.474202	2.04385	1.76364	-0.364095	0.280215	Promoter (1-2kb)	16	11450701	11457139	6439	2	400499	ENST00000600877.1	-1231	ENSG00000188897	LOC400499	putative uncharacterized protein LOC400499
chr10	15097000	15097378	379	*	246	552	185	257	279	777	621	428	13.6497	27.5746	9.89342	18.6741	20.4259	49.6784	30.0542	22.8966	3.77079	4.78527	3.30647	4.22297	4.35233	5.63455	4.9095	4.51706	4.27803	3.76472	4.99344	4.71328	0.513312	0.28016	Promoter (<=1kb)	10	15097237	15139818	42582	1	105376431	ENST00000451677.1	0		LOC105376431	uncharacterized LOC105376431
chr11	124876164	124876640	477	*	193	179	209	149	138	240	288	141	8.50411	7.10081	8.87576	8.59762	8.02309	12.1855	11.0686	5.99006	3.08816	2.82798	3.14987	3.10394	3.00416	3.60709	3.4684	2.58257	2.95807	3.1269	3.30562	3.02548	-0.168832	0.280142	Promoter (<=1kb)	11	124876466	124881466	5001	1	64221	ENST00000527245.5	0	ENSG00000154134	ROBO3	roundabout guidance receptor 3
chr8	118111745	118112066	322	*	984	678	776	481	448	812	989	451	64.2937	39.8829	48.8678	41.1565	38.6227	61.1349	56.3634	28.4112	6.00661	5.3177	5.61081	5.36305	5.27138	5.93392	5.81669	4.82839	5.66215	5.48693	5.60265	5.32254	0.17522	0.280112	Promoter (<=1kb)	8	117794490	118111826	317337	2	2131	ENST00000378204.7	0	ENSG00000182197	EXT1	exostosin glycosyltransferase 1
chr3	184314365	184314686	322	*	716	441	514	506	449	602	592	560	46.7828	25.9415	32.3686	43.2956	38.7089	45.3241	33.7382	35.2778	5.54791	4.69719	5.01653	5.43615	5.27459	5.50221	5.07631	5.14069	5.12255	5.22634	5.3884	5.1085	-0.103789	0.2799	Promoter (<=1kb)	3	184314495	184335357	20863	1	1981	ENST00000352767.7	0	ENSG00000114867	EIF4G1	eukaryotic translation initiation factor 4 gamma 1
chr10	125896348	125896678	331	*	137	158	138	99	77	124	122	96	8.70734	9.04076	8.4534	8.23986	6.45723	9.08125	6.76319	5.88269	3.12223	3.17644	3.07953	3.04262	2.69092	3.18289	2.7577	2.55648	3.14934	3.06108	2.9369	2.65709	0.088261	0.279814	Promoter (<=1kb)	10	125867129	125896436	29308	2	55760	ENST00000415732.1	0	ENSG00000089876	DHX32	DEAH-box helicase 32 (putative)
chr17	8295298	8295625	328	*	326	308	310	209	191	396	407	228	20.9097	17.7854	19.1637	17.5549	16.1642	29.2675	22.7694	14.0996	4.3861	4.15262	4.26031	4.1338	4.01473	4.87123	4.50903	3.81758	4.26936	4.19705	4.44298	4.1633	0.0723107	0.279677	Promoter (<=1kb)	17	8287763	8295343	7581	2	399512	ENST00000579192.5	0	ENSG00000125434	SLC25A35	solute carrier family 25 member 35
chr3	10321007	10321329	323	*	338	372	228	250	198	361	406	216	22.0161	21.8147	14.3135	21.3247	17.0168	27.095	23.0662	13.5649	4.46048	4.44723	3.8393	4.41445	4.08889	4.75996	4.52771	3.76181	4.45386	4.12688	4.42442	4.14476	0.326977	0.279666	Promoter (<=1kb)	3	10300931	10321041	20111	2	6396	ENST00000397109.7	0	ENSG00000157020	SEC13	SEC13 homolog, nuclear pore and COPII coat complex component
chr9	121074716	121075195	480	*	395	302	373	207	224	452	467	266	17.2958	11.9051	15.7413	11.8695	12.9414	22.8056	17.8356	11.2296	4.11235	3.57351	3.97648	3.56919	3.69393	4.51131	4.15669	3.48924	3.84293	3.77284	4.10262	3.82296	0.0700926	0.279659	Promoter (<=1kb)	9	121074880	121098850	23971	1	11064	ENST00000687079.1	0	ENSG00000119397	CNTRL	centriolin
chr7	28855926	28856226	301	*	68	49	76	19	31	46	35	50	4.75408	3.08416	5.12105	1.73953	2.85963	3.70574	2.13429	3.37029	2.24917	1.62488	2.35644	0.798695	1.51583	1.88976	1.09375	1.75287	1.93702	1.57757	1.7028	1.42331	0.359454	0.279482	Distal Intergenic	7	28809409	28819559	10151	1	9586	ENST00000498316.3	46517	ENSG00000146592	CREB5	cAMP responsive element binding protein 5
chr19	10409682	10409997	316	*	39	27	42	25	46	35	76	26	2.59677	1.61851	2.69529	2.17986	4.04126	2.68532	4.41376	1.6691	1.37672	0.694664	1.43044	1.12423	2.01481	1.42509	2.14201	0.739068	1.03569	1.27734	1.71995	1.44054	-0.241647	0.279411	Intron (ENST00000593124.1/11140, intron 2 of 7)	19	10391133	10403542	12410	2	11140	ENST00000222005.7	-6140	ENSG00000105401	CDC37	cell division cycle 37, HSP90 cochaperone
chr16	2983668	2983981	314	*	404	234	293	191	167	359	320	230	27.0717	14.1167	18.923	16.7605	14.7653	27.7197	18.703	14.8594	4.75871	3.81933	4.24207	4.067	3.88414	4.79284	4.2252	3.89331	4.28902	4.15453	4.33849	4.05925	0.13449	0.279235	Distal Intergenic	16	2972851	2980479	7629	2	9088	ENST00000573944.5	-3189	ENSG00000127564	PKMYT1	protein kinase, membrane associated tyrosine/threonine 1
chr20	62796255	62796570	316	*	559	587	785	365	439	617	788	422	37.2203	35.1876	50.3762	31.8259	38.5677	47.3383	45.7637	27.0907	5.21802	5.13699	5.65467	4.99213	5.26932	5.56494	5.51613	4.75973	5.17751	5.3234	5.41713	5.13793	-0.145895	0.279199	Promoter (<=1kb)	20	62796473	62801729	5257	1	55257	ENST00000370487.5	0	ENSG00000101189	MRGBP	MRG domain binding protein
chrX	46759023	46759582	560	*	214	185	182	140	138	257	228	191	8.02935	6.24916	6.58152	6.87884	6.83183	11.1112	7.46155	6.9094	3.00528	2.64366	2.71842	2.78216	2.77227	3.47394	2.89947	2.78856	2.82447	2.75029	3.1231	2.84402	0.0741806	0.279087	Promoter (<=1kb)	23	46599251	46759118	159868	2	84679	ENST00000616978.5	0	ENSG00000065923	SLC9A7	solute carrier family 9 member A7
chr11	86460085	86460387	303	*	2	111	40	31	0	111	181	73	0.1389	6.94029	2.67744	2.81938		8.88289	10.9642	4.88804	-2.84788	2.795	1.42085	1.49538		3.15103	3.45473	2.28926	-0.0264437	1.45812	3.15103	2.87199	-1.48456	0.279036	Intron (ENST00000524610.1/ENST00000524610.1, intron 2 of 2)	11	86457579	86498124	40546	2	10873	ENST00000525957.1	37737	ENSG00000151376	ME3	malic enzyme 3
chr11	61827815	61828141	327	*	682	582	715	459	443	1063	887	652	43.8779	33.7106	44.3358	38.6717	37.6059	78.805	49.7751	40.4435	5.45542	5.07513	5.4704	5.27321	5.23289	6.30022	5.63735	5.33784	5.26528	5.3718	5.76655	5.48759	-0.106528	0.278957	Promoter (<=1kb)	11	61828179	61848186	20008	1	9415	ENST00000517312.5	-38	ENSG00000134824	FADS2	fatty acid desaturase 2
chr2	233251411	233251738	328	*	577	489	295	426	263	695	500	449	37.0089	28.2373	18.2365	35.7817	22.2576	51.3659	27.9723	27.7663	5.2098	4.81953	4.18875	5.16115	4.47622	5.68274	4.80593	4.79526	5.01467	4.67495	5.07948	4.80059	0.339714	0.278888	Promoter (<=1kb)	2	233251571	233295673	44103	1	55054	ENST00000347464.9	0	ENSG00000085978	ATG16L1	autophagy related 16 like 1
chr12	54549436	54549784	349	*	141	97	119	66	52	160	140	73	8.49803	5.26325	6.91248	5.20911	4.13517	11.1117	7.35961	4.24192	3.08713	2.39595	2.7892	2.38104	2.04795	3.474	2.87963	2.08472	2.74154	2.58512	2.76098	2.48217	0.156421	0.278802	Promoter (<=1kb)	12	54549601	54579239	29639	1	5153	ENST00000243052.8	0	ENSG00000123360	PDE1B	phosphodiesterase 1B
chr3	138114967	138115291	325	*	180	149	74	105	120	105	142	109	11.6522	8.68366	4.61693	8.90109	10.2496	7.83217	8.01769	6.803	3.54252	3.1183	2.20693	3.15398	3.35749	2.96941	3.00319	2.76617	3.33041	2.68046	3.16345	2.88468	0.649957	0.278775	Promoter (<=1kb)	3	138061990	138115608	53619	2	199221	ENST00000327532.7	317	ENSG00000158163	DZIP1L	DAZ interacting zinc finger protein 1 like
chr11	93197826	93198150	325	*	193	221	232	173	144	257	254	179	12.4937	12.8798	14.4747	14.6656	12.2995	19.1702	14.3415	11.1719	3.64313	3.68704	3.85546	3.87436	3.62053	4.26079	3.84212	3.4818	3.66508	3.86491	3.94066	3.66196	-0.19983	0.278697	Promoter (<=1kb)	11	93144174	93197991	53818	2	120103	ENST00000326402.9	0	ENSG00000180773	SLC36A4	solute carrier family 36 member 4
chr8	94896566	94896889	324	*	90	77	85	53	56	105	84	86	5.84411	4.50142	5.31965	4.50684	4.79794	7.85642	4.75754	5.38412	2.54698	2.17038	2.41133	2.17212	2.26242	2.97387	2.25022	2.42871	2.35868	2.29172	2.61814	2.33946	0.0669593	0.278681	Promoter (<=1kb)	8	94879770	94896678	16909	2	9134	ENST00000520509.5	0	ENSG00000175305	CCNE2	cyclin E2
chr12	52006626	52006937	312	*	104	96	85	80	45	111	93	66	7.01377	5.82871	5.52491	7.06526	4.00426	8.62582	5.47052	4.29143	2.81019	2.54318	2.46595	2.82074	2.00153	3.10866	2.45168	2.10146	2.67668	2.64335	2.5551	2.27657	0.0333368	0.27853	Promoter (<=1kb)	12	52006946	52015889	8944	1	160622	ENST00000293662.9	-9	ENSG00000161835	TAMALIN	trafficking regulator and scaffold protein tamalin
chrX	38561177	38561489	313	*	272	258	256	188	156	310	283	210	18.2849	15.6145	16.5864	16.5502	13.8369	24.0129	16.5935	13.6108	4.19258	3.96481	4.05193	4.04877	3.79045	4.58574	4.05254	3.76668	4.0787	4.05035	4.1881	3.90961	0.0283458	0.278484	Promoter (<=1kb)	23	38561542	38688168	126627	1	7102	ENST00000471410.5	-53	ENSG00000156298	TSPAN7	tetraspanin 7
chr14	65411692	65411992	301	*	492	422	349	328	330	573	552	421	34.3972	26.5615	23.5164	30.0297	30.4412	46.1606	33.6607	28.3779	5.10422	4.73127	4.55559	4.90832	4.92796	5.52859	5.07299	4.82669	4.91774	4.73196	5.22827	4.94984	0.185784	0.278429	Promoter (<=1kb)	14	65411863	65561652	149790	1	2530	ENST00000556518.5	0	ENSG00000033170	FUT8	fucosyltransferase 8
chr1	31155252	31155611	360	*	276	218	241	161	146	287	206	250	16.1248	11.4663	13.5703	12.3177	11.2546	19.3208	10.4973	14.082	4.01121	3.51933	3.76238	3.62266	3.49244	4.27208	3.39195	3.81578	3.76527	3.69252	3.88226	3.60386	0.0727465	0.278396	Distal Intergenic	1	31181589	31188153	6565	2	79570	ENST00000526106.5	32542	ENSG00000084628	NKAIN1	sodium/potassium transporting ATPase interacting 1
chr19	2165182	2165524	343	*	200	74	109	86	118	91	120	110	12.2654	4.08571	6.44268	6.90671	9.54829	6.43063	6.4189	6.50407	3.61653	2.03059	2.68766	2.788	3.25524	2.68496	2.68233	2.70134	2.82356	2.73783	2.9701	2.69184	0.0857254	0.278266	Promoter (<=1kb)	19	2118821	2164468	45648	2	8943	ENST00000643010.1	-714	ENSG00000065000	AP3D1	adaptor related protein complex 3 subunit delta 1
chr16	79599825	79600125	301	*	127	165	140	40	66	141	143	80	8.87894	10.3854	9.43351	3.66216	6.08825	11.3589	8.72008	5.39247	3.15039	3.37649	3.23779	1.8727	2.60603	3.50575	3.12434	2.43095	3.26344	2.55524	3.05589	2.77764	0.708193	0.278245	Promoter (<=1kb)	16	79585843	79599902	14060	2	4094	ENST00000569649.1	0	ENSG00000178573	MAF	MAF bZIP transcription factor
chr9	22052583	22052883	301	*	18	28	61	2	17	20	19	22	1.25843	1.76238	4.11031	0.183108	1.56819	1.61119	1.15861	1.48293	0.331628	0.817521	2.03925	-2.44923	0.649096	0.688127	0.212398	0.568449	0.574574	-0.204992	0.668611	0.390423	0.779566	0.278188	Intron (ENST00000580467.5/100048912, intron 3 of 7)	9	22056327	22120710	64384	1	100048912	ENST00000658981.1	-3444	ENSG00000240498	CDKN2B-AS1	CDKN2B antisense RNA 1
chr16	2980379	2980702	324	*	669	457	566	243	321	530	570	367	43.4412	26.7162	35.4226	20.6634	27.5025	39.6562	32.2833	22.9764	5.44099	4.73964	5.1466	4.36901	4.78149	5.30948	5.01272	4.52208	5.09032	4.7578	5.04548	4.7674	0.332516	0.278084	Promoter (<=1kb)	16	2968102	2980416	12315	2	9088	ENST00000431515.6	0	ENSG00000127564	PKMYT1	protein kinase, membrane associated tyrosine/threonine 1
chr10	122980227	122980550	324	*	200	149	198	124	101	291	260	139	12.9869	8.71055	12.3916	10.5443	8.65344	21.7735	14.7257	8.70224	3.69899	3.12276	3.6313	3.39839	3.11327	4.4445	3.88027	3.12139	3.41088	3.51484	3.77889	3.50083	-0.103969	0.278061	Promoter (<=1kb)	10	122980401	122990390	9990	1	118672	ENST00000406217.8	0	ENSG00000179988	PSTK	phosphoseryl-tRNA kinase
chr1	52849583	52849883	301	*	22	91	32	48	36	150	83	80	1.53808	5.72772	2.15623	4.39459	3.32086	12.0839	5.06131	5.39247	0.621134	2.51796	1.10851	2.13573	1.73156	3.59502	2.33951	2.43095	1.56955	1.62212	2.66329	2.38523	-0.052573	0.27806	Intron (ENST00000612017.4/440590, intron 1 of 13)	1	52842760	52894998	52239	1	440590	ENST00000371528.2	6823	ENSG00000203995	ZYG11A	zyg-11 family member A, cell cycle regulator
chr1	23619557	23619914	358	*	61	69	46	22	39	103	95	52	3.58377	3.64958	2.60469	1.6926	3.02319	6.9728	4.86812	2.94547	1.84148	1.86773	1.38111	0.759237	1.59607	2.80174	2.28336	1.5585	1.8546	1.07017	2.19891	1.92093	0.784429	0.277976	Intron (ENST00000477916.5/259283, intron 2 of 6)	1	23627334	23640568	13235	1	259283	ENST00000374555.7	-7420	ENSG00000197880	MDS2	myelodysplastic syndrome 2 translocation associated
chr1	229625965	229626310	346	*	435	377	383	292	252	412	480	266	26.4453	20.634	22.4412	23.2468	20.214	28.8613	25.4523	15.5913	4.72494	4.36695	4.48808	4.53896	4.33728	4.85107	4.66973	3.96267	4.54595	4.51352	4.59417	4.3162	0.0324287	0.277976	Promoter (<=1kb)	1	229593134	229626122	32989	2	27097	ENST00000258281.7	0	ENSG00000135801	TAF5L	TATA-box binding protein associated factor 5 like
chr10	12068693	12069007	315	*	909	926	766	646	465	1282	1069	686	60.7174	55.6856	49.3135	56.5069	40.982	98.6726	62.2807	44.1787	5.92404	5.79923	5.62391	5.82036	5.35692	6.62458	5.96071	5.46528	5.86163	5.72213	5.99075	5.713	0.139502	0.27775	Promoter (<=1kb)	10	12068954	12123221	54268	1	55526	ENST00000263035.9	0	ENSG00000181192	DHTKD1	dehydrogenase E1 and transketolase domain containing 1
chr13	31161886	31162220	335	*	218	395	167	122	97	454	430	126	13.6895	22.3312	10.1073	10.0326	8.03702	32.8509	23.552	7.62857	3.775	4.48099	3.33733	3.32662	3.00666	5.03786	4.55778	2.93141	4.128	3.33197	4.02226	3.74459	0.796021	0.277666	Promoter (<=1kb)	13	31134973	31161904	26932	2	10808	ENST00000320027.10	0	ENSG00000120694	HSPH1	heat shock protein family H (Hsp110) member 1
chr7	76282514	76282814	301	*	27	57	51	45	64	64	90	56	1.88765	3.58769	3.43649	4.11993	5.90376	5.15581	5.48816	3.77473	0.91659	1.84306	1.78094	2.04262	2.56163	2.3662	2.45632	1.91637	1.37982	1.91178	2.46392	2.18635	-0.531955	0.277568	Promoter (<=1kb)	7	76282614	76287288	4675	1	222183	ENST00000612155.1	0	ENSG00000177679	SRRM3	serine/arginine repetitive matrix 3
chr5	34007993	34008306	314	*	695	649	561	336	406	818	774	528	46.5714	39.1527	36.2314	29.4845	35.8964	63.1607	45.2379	34.1121	5.54137	5.29104	5.17917	4.88188	5.16577	5.98096	5.49946	5.09221	5.41621	5.03053	5.57336	5.29584	0.38568	0.277527	Promoter (<=1kb)	5	33986165	34008050	21886	2	23600	ENST00000335606.11	0	ENSG00000242110	AMACR	alpha-methylacyl-CoA racemase
chr10	22325619	22325963	345	*	220	358	243	170	130	373	345	173	13.4135	19.6511	14.2795	13.5734	10.4581	26.2053	18.3471	10.1697	3.74562	4.29654	3.83588	3.76271	3.38656	4.71178	4.19748	3.3462	4.02108	3.79929	4.04917	3.77184	0.221781	0.277332	Promoter (<=1kb)	10	22325657	22327791	2135	1	100532731	ENST00000416820.5	0	ENSG00000269897	COMMD3-BMI1	COMMD3-BMI1 readthrough
chr14	37197766	37198080	315	*	509	353	464	331	330	553	576	390	33.999	21.2279	29.8713	28.9532	29.084	42.5631	33.5582	25.1162	5.08742	4.40789	4.90069	4.85565	4.86215	5.41153	5.06859	4.65055	4.74766	4.87817	5.13684	4.85957	-0.130516	0.277273	Promoter (<=1kb)	14	37197894	37519235	321342	1	145282	ENST00000694961.1	0	ENSG00000151338	MIPOL1	mirror-image polydactyly 1
chr16	234600	234944	345	*	485	290	351	183	347	347	448	331	29.5707	15.9185	20.626	14.6114	27.9152	24.3786	23.8246	19.4576	4.8861	3.99263	4.36639	3.86902	4.80298	4.60754	4.57438	4.28226	4.43936	4.11771	4.70526	4.42832	0.321657	0.276943	Promoter (<=1kb)	16	234802	269898	35097	1	83986	ENST00000654053.1	0	ENSG00000167930	FAM234A	family with sequence similarity 234 member A
chr13	94549271	94549593	323	*	311	268	323	164	228	422	297	399	20.2574	15.7159	20.2774	13.989	19.5952	31.6734	16.8735	25.0574	4.34038	3.97416	4.3418	3.80622	4.29243	4.9852	4.07669	4.64716	4.15727	4.07401	4.63881	4.36193	0.083254	0.276885	Exon (ENST00000701323.1/ENST00000701323.1, exon 1 of 1)	13	94579286	94581189	1904	2	23483	ENST00000470480.1	31596	ENSG00000088451	TGDS	TDP-glucose 4,6-dehydratase
chr1	202160538	202160838	301	*	54	65	20	52	19	86	33	61	3.7753	4.09123	1.34764	4.76081	1.75268	6.92812	2.01233	4.11176	1.91659	2.03253	0.430439	2.25121	0.809561	2.79246	1.00886	2.03975	1.97456	1.34082	1.80101	1.52431	0.633739	0.276703	Promoter (<=1kb)	1	202147015	202160594	13580	2	5778	ENST00000495688.5	0	ENSG00000143851	PTPN7	protein tyrosine phosphatase non-receptor type 7
chr1	24203531	24203831	301	*	5	45	2	8	10	78	31	31	0.349565	2.83239	0.134764	0.732432	0.922462	6.28364	1.89037	2.08958	-1.51637	1.50202	-2.89149	-0.449233	-0.116439	2.6516	0.918666	1.06321	-0.00717497	-1.67036	1.26758	0.99094	1.66319	0.276641	Intron (ENST00000690803.1/57822, intron 1 of 15)	1	24200240	24211693	11454	1	284632	ENST00000439059.2	3291	ENSG00000230023	LINC02800	long intergenic non-protein coding RNA 2800
chr5	143033906	143034206	301	*	38	34	33	20	21	32	36	23	2.65669	2.14003	2.22361	1.83108	1.93717	2.5779	2.19527	1.55033	1.40963	1.09763	1.15291	0.872695	0.953951	1.3662	1.1344	0.632579	1.25363	1.0128	1.16007	0.883487	0.240829	0.276587	Promoter (2-3kb)	5	143037196	143224150	186955	1	23092	ENST00000443674.5	-2990	ENSG00000145819	ARHGAP26	Rho GTPase activating protein 26
chr4	88284608	88284928	321	*	1387	1006	826	687	658	1064	1215	710	90.9086	59.3621	52.1791	58.9665	56.9044	80.3581	69.4596	44.867	6.50635	5.89147	5.7054	5.88182	5.83047	6.32837	6.1181	5.48758	6.19891	5.79361	6.07942	5.80284	0.405296	0.276577	Promoter (<=1kb)	4	88284883	88341661	56779	1	105369192	ENST00000686365.2	0	ENSG00000246375	PPM1K-DT	PPM1K divergent transcript
chr1	160098465	160099013	549	*	462	387	429	282	282	515	539	332	17.6824	13.335	15.825	14.1341	14.2409	22.7125	17.9934	12.2511	4.14424	3.73714	3.98413	3.82111	3.83197	4.50541	4.1694	3.61484	3.94069	3.90262	4.16869	3.89212	0.038072	0.276572	Promoter (<=1kb)	1	160091340	160098689	7350	2	93185	ENST00000368086.5	0	ENSG00000162729	IGSF8	immunoglobulin superfamily member 8
chr6	36423252	36423579	328	*	983	1226	1289	597	443	1702	1470	632	63.0499	70.7953	79.6841	50.1447	37.4909	125.791	82.2385	39.083	5.97842	6.14558	6.31622	5.64803	5.22847	6.97489	6.36174	5.28847	6.062	5.98212	6.10168	5.82511	0.0798788	0.276571	Intron (ENST00000454782.3/222659, intron 3 of 4)	6	36442767	36491143	48377	1	222658	ENST00000536244.5	-19188	ENSG00000112078	KCTD20	potassium channel tetramerization domain containing 20
chr5	14581591	14581924	334	*	324	252	275	187	198	282	320	215	20.407	14.2895	16.6938	15.424	16.4547	20.4665	17.5797	13.0561	4.35099	3.83689	4.06124	3.9471	4.04043	4.35519	4.13584	3.70665	4.09394	4.00417	4.19781	3.92124	0.089769	0.276566	Promoter (<=1kb)	5	14581792	14616180	34389	1	54491	ENST00000274217.4	0	ENSG00000145569	OTULINL	OTU deubiquitinase with linear linkage specificity like
chr1	42354461	42354761	301	*	5	40	13	27	10	46	21	27	0.349565	2.51768	0.875969	2.47196	0.922462	3.70574	1.28057	1.81996	-1.51637	1.33209	-0.191049	1.30565	-0.116439	1.88976	0.356788	0.863905	-0.0921375	0.557303	0.886661	0.610346	-0.64944	0.276315	Distal Intergenic	1	42176539	42335877	159339	2	22887	ENST00000372573.5	-18584	ENSG00000198815	FOXJ3	forkhead box J3
chr12	104986094	104986441	348	*	85	114	60	100	100	281	251	138	5.13769	6.2035	3.49533	7.91533	7.97518	19.5711	13.2327	8.04208	2.36112	2.63308	1.80543	2.98465	2.99552	4.29065	3.72604	3.00757	2.4971	2.39504	3.64308	3.3668	0.102062	0.276279	Promoter (<=1kb)	12	104986316	105017625	31310	1	121053	ENST00000552951.7	0	ENSG00000151131	NOPCHAP1	NOP protein chaperone 1
chr4	140426926	140427226	301	*	27	24	32	31	30	51	41	46	1.88765	1.51061	2.15623	2.83817	2.76739	4.10853	2.50016	3.10067	0.91659	0.595129	1.10851	1.50496	1.46852	2.03862	1.32202	1.63258	0.755859	1.30674	1.75357	1.4773	-0.550878	0.276273	Promoter (<=1kb)	4	140400512	140427610	27099	2	1047	ENST00000509477.1	384	ENSG00000153132	CLGN	calmegin
chr1	31764244	31764622	379	*	118	141	80	98	60	87	99	65	6.5474	7.04351	4.27824	7.12087	4.39268	5.56244	4.79125	3.47729	2.71092	2.81629	2.09702	2.83205	2.1351	2.47572	2.2604	1.79796	2.76361	2.46453	2.30541	2.02918	0.299073	0.276227	Promoter (<=1kb)	1	31727117	31764340	37224	2	576	ENST00000373658.8	0	ENSG00000121753	ADGRB2	adhesion G protein-coupled receptor B2
chr1	225428015	225428320	306	*	705	485	696	390	375	753	747	466	48.4806	30.0264	46.1292	35.1207	34.0252	59.6669	44.805	30.8962	5.59934	4.90816	5.52761	5.13425	5.08853	5.89886	5.48559	4.94936	5.25375	5.33093	5.4937	5.21747	-0.0771815	0.276223	Promoter (<=1kb)	1	225401502	225428038	26537	2	3930	ENST00000272163.9	0	ENSG00000143815	LBR	lamin B receptor
chr12	39442454	39442754	301	*	48	66	27	39	40	109	84	64	3.35582	4.15417	1.81932	3.57061	3.68985	8.78099	5.12229	4.31397	1.74667	2.05456	0.863399	1.83617	1.88356	3.13438	2.35679	2.10902	1.90061	1.34978	2.50897	2.2329	0.550829	0.27607	Promoter (<=1kb)	12	39293229	39442943	149715	2	55605	ENST00000636569.1	189	ENSG00000139116	KIF21A	kinesin family member 21A
chr1	11272713	11273248	536	*	242	330	293	204	205	378	390	245	9.48725	11.6472	11.0708	10.4731	10.604	17.0756	13.3357	9.26043	3.24599	3.54191	3.46869	3.38862	3.40654	4.09386	3.73722	3.21108	3.39395	3.42865	3.7502	3.47415	-0.0347032	0.276049	Promoter (<=1kb)	1	11273198	11288434	15237	1	29914	ENST00000376810.6	0	ENSG00000120942	UBIAD1	UbiA prenyltransferase domain containing 1
chr16	48365808	48366133	326	*	118	134	132	83	147	161	228	128	7.61513	7.78544	8.21026	7.01445	12.5171	11.9724	12.8339	7.96426	2.92887	2.96078	3.03743	2.81033	3.64583	3.58164	3.68188	2.99354	2.94482	2.92388	3.61373	3.33771	0.0209445	0.276022	Promoter (<=1kb)	16	48360531	48365901	5371	2	6477	ENST00000356721.3	0	ENSG00000196470	SIAH1	siah E3 ubiquitin protein ligase 1
chr9	134698550	134698850	301	*	16	20	8	10	16	52	27	38	1.11861	1.25884	0.539058	0.91554	1.47594	4.18909	1.64645	2.56142	0.161703	0.332094	-0.891489	-0.127305	0.561633	2.06664	0.719358	1.35694	0.246898	-0.509397	1.31414	1.03815	0.756295	0.275985	Intron (ENST00000371817.8/1289, intron 2 of 65)	9	134731593	134732669	1077	1	1289	ENST00000469093.1	-32743	ENSG00000130635	COL5A1	collagen type V alpha 1 chain
chr12	8697732	8698077	346	*	633	455	375	296	429	437	578	400	38.4825	24.9031	21.9725	23.5652	34.4118	30.6126	30.6489	23.4455	5.26613	4.63826	4.45762	4.55859	5.10483	4.93605	4.93776	4.55124	4.95219	4.50811	5.02044	4.7445	0.444087	0.275943	Promoter (<=1kb)	12	8697922	8777191	79270	1	57494	ENST00000357529.7	0	ENSG00000166532	RIMKLB	ribosomal modification protein rimK like family member B
chr1	31487198	31487498	301	*	8	4	12	3	30	44	44	37	0.559303	0.251768	0.808586	0.274662	2.76739	3.54462	2.6831	2.49402	-0.838297	-1.98983	-0.306526	-1.86427	1.46852	1.82563	1.4239	1.31847	-1.41407	-1.0854	1.64708	1.37119	-0.328667	0.275891	Distal Intergenic	1	31500085	31508566	8482	1	149086	ENST00000562339.5	-12587	ENSG00000260386	LDC1P	leucine decarboxylase 1, pseudogene
chr3	30511423	30511794	372	*	40	84	83	46	43	89	80	59	2.26133	4.2753	4.52242	3.40551	3.20748	5.79768	3.94477	3.21586	1.17717	2.09603	2.17709	1.76787	1.68144	2.53548	1.97994	1.6852	1.6366	1.97248	2.10846	1.83257	-0.335883	0.275886	Distal Intergenic	3	30518833	30527193	8361	1	101928015	ENST00000657930.1	-7039	ENSG00000227260	LINC01985	long intergenic non-protein coding RNA 1985
chr1	226062550	226062864	315	*	641	476	465	351	404	563	602	466	42.8161	28.6246	29.9357	30.7027	35.6059	43.3328	35.073	30.0106	5.42008	4.83918	4.9038	4.94029	5.15404	5.43739	5.13229	4.9074	5.12963	4.92204	5.29572	5.01984	0.207587	0.275871	Promoter (<=1kb)	1	226062714	226067269	4556	1	3020	ENST00000366814.3	0	ENSG00000163041	H3-3A	H3.3 histone A
chr10	100009842	100010176	335	*	491	449	415	268	315	481	512	365	30.8328	25.3841	25.117	22.0388	26.0996	34.8046	28.0433	22.0986	4.9464	4.66585	4.65059	4.46197	4.70596	5.12121	4.80958	4.46588	4.80612	4.55628	4.91358	4.63773	0.249842	0.275846	Promoter (<=1kb)	10	99875577	100009947	134371	2	23268	ENST00000324109.9	0	ENSG00000107554	DNMBP	dynamin binding protein
chrX	154443971	154444432	462	*	191	155	173	106	106	158	213	97	8.68983	6.34881	7.58598	6.31544	6.36319	8.28312	8.45248	4.2549	3.11933	2.66649	2.92334	2.65888	2.66975	3.05018	3.07938	2.08913	2.89291	2.79111	2.85996	2.58425	0.101797	0.275712	Promoter (<=1kb)	23	154444141	154450654	6514	1	9130	ENST00000393600.8	0	ENSG00000071859	FAM50A	family with sequence similarity 50 member A
chrX	153687693	153687993	301	*	129	104	75	70	77	110	129	81	9.01877	6.54596	5.05367	6.40878	7.10296	8.86155	7.86637	5.45987	3.17293	2.71061	2.33733	2.68005	2.82842	3.14756	2.9757	2.44887	2.94177	2.50869	2.98799	2.71228	0.433078	0.275707	Promoter (<=1kb)	23	153686456	153687759	1304	2	139728	ENST00000473831.2	0	ENSG00000130822	PNCK	pregnancy up-regulated nonubiquitous CaM kinase
chr2	120735719	120736053	335	*	395	204	279	184	243	252	323	234	24.8044	11.5331	16.8859	15.1311	20.134	18.2344	17.6914	14.1673	4.63253	3.52771	4.07775	3.91944	4.33156	4.18859	4.14497	3.8245	4.08012	3.9986	4.26008	3.98474	0.0815206	0.275341	Promoter (<=1kb)	2	120735868	120992653	256786	1	2736	ENST00000361492.9	0	ENSG00000074047	GLI2	GLI family zinc finger 2
chr1	231626508	231626844	337	*	151	163	77	117	99	205	167	150	9.42576	9.1603	4.63253	9.56413	8.15391	14.7453	9.09249	9.02757	3.23661	3.1954	2.2118	3.25763	3.02749	3.88218	3.18468	3.17434	3.216	2.73472	3.45484	3.17951	0.481286	0.275329	Promoter (<=1kb)	1	231626790	232041272	414483	1	27185	ENST00000439617.8	0	ENSG00000162946	DISC1	DISC1 scaffold protein
chr15	76905263	76905579	317	*	499	353	406	261	254	583	512	357	33.1201	21.0935	25.972	22.6857	22.2442	44.5882	29.6407	22.8455	5.04964	4.39873	4.69889	4.50371	4.47536	5.47859	4.88951	4.51384	4.72418	4.6013	4.97697	4.70167	0.122884	0.2753	Promoter (<=1kb)	15	76347904	76905340	557437	2	49855	ENST00000563290.6	0	ENSG00000140386	SCAPER	S-phase cyclin A associated protein in the ER
chr15	80695758	80696058	301	*	75	66	24	76	56	88	79	77	5.24347	4.15417	1.61717	6.95811	5.16579	7.08924	4.81739	5.19025	2.39052	2.05456	0.693474	2.79869	2.36899	2.82563	2.26825	2.3758	2.22254	1.74608	2.59731	2.32203	0.476457	0.275282	Promoter (<=1kb)	15	80695311	80755339	60029	1	58489	ENST00000558464.1	447	ENSG00000136379	ABHD17C	abhydrolase domain containing 17C, depalmitoylase
chr2	72887197	72887521	325	*	319	189	273	153	216	270	421	171	20.6502	11.0148	17.0327	12.9702	18.4492	20.1399	23.7707	10.6726	4.36808	3.46138	4.09024	3.69712	4.20549	4.33198	4.57112	3.41584	3.91473	3.89368	4.26874	3.99348	0.0210502	0.275259	Promoter (<=1kb)	2	72887382	72891753	4372	1	6697	ENST00000498749.1	0	ENSG00000116096	SPR	sepiapterin reductase
chr9	109013439	109013772	334	*	310	270	378	136	165	348	396	179	19.5252	15.3102	22.9464	11.2174	13.7123	25.2565	21.7549	10.87	4.28727	3.93642	4.52019	3.48767	3.7774	4.65858	4.44327	3.44227	4.11184	4.00393	4.21799	3.94277	0.107913	0.275219	Promoter (<=1kb)	9	108942569	109013522	70954	2	8727	ENST00000374595.8	0	ENSG00000119326	CTNNAL1	catenin alpha like 1
chr1	23778232	23778556	325	*	156	188	148	126	125	180	184	151	10.0985	10.9566	9.23386	10.6813	10.6766	13.4266	10.3891	9.42433	3.33607	3.45372	3.20693	3.41702	3.41639	3.74702	3.377	3.23639	3.3949	3.31197	3.5817	3.3067	0.0829241	0.275008	Promoter (<=1kb)	1	23706901	23778283	71383	2	100506963	ENST00000655402.1	0	ENSG00000236810	ELOA-AS1	ELOA antisense RNA 1
chr9	4984673	4985382	710	*	425	466	418	317	323	600	526	455	12.5725	12.4108	11.9178	12.2804	12.6074	20.4523	13.572	12.9773	3.6522	3.63353	3.57505	3.61828	3.6562	4.35419	3.76257	3.69792	3.64286	3.59667	4.0052	3.73024	0.0461987	0.274956	Promoter (<=1kb)	9	4985033	5022065	37033	1	3717	ENST00000476574.5	0	ENSG00000096968	JAK2	Janus kinase 2
chr13	113741972	113742272	301	*	0	66	2	13	10	80	19	52		4.15417	0.134764	1.1902	0.922462	6.44476	1.15861	3.5051		2.05456	-2.89149	0.251207	-0.116439	2.68813	0.212398	1.80946	2.05456	-1.32014	1.28584	1.01093	3.3747	0.274917	Distal Intergenic	13	113748511	113751089	2579	2	100130386	ENST00000625151.1	8817	ENSG00000279770	LINC00552	long intergenic non-protein coding RNA 552
chr15	50765234	50765578	345	*	196	155	164	178	275	201	214	319	11.9502	8.50814	9.63722	14.2122	22.123	14.1213	11.3805	18.7521	3.57897	3.08884	3.26862	3.82905	4.46748	3.8198	3.50849	4.22898	3.33391	3.54884	4.14364	3.86874	-0.21493	0.274902	Promoter (<=1kb)	15	50702266	50765706	63441	2	84888	ENST00000261854.10	128	ENSG00000138600	SPPL2A	signal peptide peptidase like 2A
chr8	32547989	32548301	313	*	120	79	113	76	85	106	107	104	8.06687	4.78117	7.32134	6.69049	7.53935	8.21087	6.27386	6.74058	3.01201	2.25736	2.87211	2.74211	2.91444	3.03754	2.64935	2.75287	2.63469	2.80711	2.97599	2.70111	-0.172422	0.274875	Promoter (<=1kb)	8	32548210	32760989	212780	1	3084	ENST00000523079.5	0	ENSG00000157168	NRG1	neuregulin 1
chr1	145215851	145216253	403	*	68	41	82	36	57	115	88	92	3.54782	1.92584	4.12339	2.45966	3.92391	6.91369	4.00463	4.62786	1.82693	0.945485	2.04383	1.29846	1.97229	2.78946	2.00167	2.21035	1.38621	1.67114	2.38087	2.10601	-0.284936	0.274865	Promoter (<=1kb)	1	145164099	145216058	51960	2	103091866	ENST00000621798.4	0	ENSG00000290867	LINC01145	long intergenic non-protein coding RNA 1145
chr7	32070927	32071303	377	*	147	113	70	81	112	120	166	100	8.19989	5.67482	3.76337	5.91692	8.24328	7.71314	8.07655	5.37813	3.0356	2.50457	1.91202	2.56485	3.04322	2.94732	3.01374	2.4271	2.77009	2.23844	2.99527	2.72042	0.531654	0.274847	Promoter (<=1kb)	7	31790200	32070862	280663	2	5137	ENST00000396182.6	-65	ENSG00000154678	PDE1C	phosphodiesterase 1C
chr14	83639617	83639917	301	*	15	43	12	21	29	67	48	50	1.04869	2.7065	0.808586	1.92263	2.67514	5.39749	2.92702	3.37029	0.0685933	1.43643	-0.306526	0.943085	1.41961	2.43229	1.54943	1.75287	0.752512	0.318279	1.92595	1.65115	0.434233	0.274798	Distal Intergenic	14	83903437	83915163	11727	2	102724338	ENST00000655329.1	275246	ENSG00000258532	LINC02305	long intergenic non-protein coding RNA 2305
chr18	24271795	24272334	540	*	158	84	79	71	68	134	81	139	6.14819	2.94274	2.96282	3.618	3.49132	6.00833	2.74917	5.21489	2.62016	1.55716	1.56697	1.85519	1.80377	2.58697	1.459	2.38264	2.08866	1.71108	2.19537	1.92082	0.37758	0.274553	Promoter (<=1kb)	18	24162045	24272232	110188	2	114876	ENST00000399443.7	0	ENSG00000141447	OSBPL1A	oxysterol binding protein like 1A
chr6	27824754	27825054	301	*	14	32	16	18	25	46	49	29	0.978781	2.01414	1.07812	1.64797	2.30616	3.70574	2.988	1.95477	-0.0309424	1.01017	0.108511	0.720692	1.20549	1.88976	1.57918	0.966998	0.489612	0.414602	1.54763	1.27309	0.0750101	0.274536	Promoter (<=1kb)	6	27824092	27824480	389	1	8363	ENST00000355057.3	662	ENSG00000197238	H4C11	H4 clustered histone 11
chr17	7242251	7242632	382	*	74	135	81	76	84	185	173	111	4.07367	6.69068	4.29761	5.47882	6.10132	11.735	8.30667	5.89138	2.02633	2.74215	2.10353	2.45387	2.60912	3.55275	3.05427	2.5586	2.38424	2.2787	3.08094	2.80644	0.105541	0.2745	Promoter (<=1kb)	17	7240008	7242449	2442	2	11337	ENST00000302386.10	0	ENSG00000170296	GABARAP	GABA type A receptor-associated protein
chr7	128455631	128455943	313	*	274	276	281	159	186	363	411	203	18.4194	16.7038	18.2062	13.9972	16.4979	28.1184	24.0987	13.1571	4.20315	4.06211	4.18635	3.80707	4.04421	4.81344	4.59088	3.71777	4.13263	3.99671	4.42882	4.15433	0.135919	0.274499	Promoter (<=1kb)	7	128455937	128469197	13261	1	102724660	ENST00000493710.1	0		HILPDA-AS1	HILPDA antisense RNA 1
chr2	69675529	69675829	301	*	52	33	85	22	30	41	76	20	3.63547	2.07709	5.72749	2.01419	2.76739	3.30294	4.63445	1.34812	1.86214	1.05456	2.5179	1.0102	1.46852	1.72375	2.2124	0.430945	1.45835	1.76405	1.59614	1.32167	-0.305699	0.274466	Promoter (1-2kb)	2	69643085	69674349	31265	2	22848	ENST00000461002.1	-1180	ENSG00000115977	AAK1	AP2 associated kinase 1
chr16	30183377	30183705	329	*	256	144	158	99	115	177	215	117	16.3699	8.28992	9.73755	8.29011	9.70273	13.0418	11.9914	7.21325	4.03297	3.05136	3.28356	3.05139	3.27839	3.70507	3.58393	2.85065	3.54216	3.16747	3.49173	3.21729	0.374689	0.274441	Promoter (<=1kb)	16	30183602	30189076	5475	1	11151	ENST00000219150.10	0	ENSG00000102879	CORO1A	coronin 1A
chr16	52546971	52547304	334	*	98	82	68	75	67	102	103	82	6.17249	4.64977	4.12792	6.18608	5.56801	7.40277	5.65847	4.97953	2.62585	2.21716	2.04541	2.62903	2.47716	2.88806	2.50041	2.31601	2.42151	2.33722	2.68261	2.40821	0.0842853	0.274403	Promoter (<=1kb)	16	52436417	52547143	110727	2	27324	ENST00000219746.14	0	ENSG00000103460	TOX3	TOX high mobility group box family member 3
chr12	42144725	42145072	348	*	812	798	701	408	466	917	837	631	49.0801	43.4245	40.8371	32.2946	37.1643	63.8672	44.1267	36.7721	5.61707	5.44044	5.35181	5.01322	5.21585	5.997	5.46358	5.20054	5.52875	5.18251	5.60642	5.33206	0.346238	0.274364	Promoter (<=1kb)	12	42081845	42144874	63030	2	283464	ENST00000398675.8	0	ENSG00000151233	GXYLT1	glucoside xylosyltransferase 1
chr17	17912771	17913086	316	*	65	93	80	64	50	230	206	69	4.32794	5.57486	5.13388	5.58044	4.39268	17.6464	11.9636	4.42953	2.11368	2.47894	2.36005	2.48038	2.1351	4.1413	3.58058	2.14715	2.29631	2.42021	3.1382	2.86387	-0.123906	0.274333	Intron (ENST00000379504.8/146691, intron 1 of 14)	17	17846825	17872064	25240	2	146691	ENST00000478943.5	-40707	ENSG00000175662	TOM1L2	target of myb1 like 2 membrane trafficking protein
chr12	26122662	26122971	310	*	143	66	87	62	48	103	97	63	9.70636	4.03317	5.69151	5.51102	4.29885	8.05595	5.74274	4.12288	3.27893	2.01192	2.50881	2.46232	2.10395	3.01005	2.52174	2.04365	2.64542	2.48556	2.557	2.2827	0.159858	0.274307	Promoter (<=1kb)	12	26122052	26299290	177239	1	105369705	ENST00000534829.5	610		LOC105369705	uncharacterized LOC105369705
chr3	194333753	194334084	332	*	228	205	123	166	174	237	236	216	14.4473	11.6947	7.51179	13.7746	14.5476	17.3045	13.0434	13.1961	3.85272	3.54778	2.90916	3.78394	3.86271	4.11307	3.70524	3.72204	3.70025	3.34655	3.98789	3.71364	0.353703	0.27425	Distal Intergenic	3	194301199	194322871	21673	2	100131551	ENST00000660996.1	-10882	ENSG00000214145	LINC00887	long intergenic non-protein coding RNA 887
chr15	66842314	66842655	342	*	288	358	232	359	249	413	302	421	17.714	19.824	13.7531	28.916	20.2076	29.2707	16.2016	24.9659	4.14682	4.30917	3.78168	4.8538	4.33683	4.87139	4.01807	4.64188	4.228	4.31774	4.60411	4.32998	-0.089745	0.274132	Distal Intergenic	15	66931537	66956518	24982	2	102723481	ENST00000558436.2	113863	ENSG00000259289	SMASR	SMAD3 associated long non-coding RNA
chr15	64775002	64775410	409	*	116	70	91	90	87	83	96	93	5.96316	3.23966	4.50866	6.05872	5.90104	4.9165	4.30444	4.60937	2.57608	1.69584	2.1727	2.59901	2.56097	2.29763	2.10583	2.20457	2.13596	2.38586	2.4293	2.1552	-0.249897	0.274103	Promoter (<=1kb)	15	64739891	64775589	35699	2	348093	ENST00000300069.5	179	ENSG00000166831	RBPMS2	RNA binding protein, mRNA processing factor 2
chr17	31472218	31472546	329	*	131	93	11	46	31	182	109	64	8.37676	5.35391	0.677931	3.85197	2.61552	13.4102	6.07937	3.94571	3.06639	2.42059	-0.56079	1.9456	1.3871	3.74526	2.60392	1.98028	2.74349	0.692403	2.56618	2.2921	2.05109	0.274076	Intron (ENST00000621161.5/84440, intron 3 of 14)	17	31488000	31531849	43850	1	84440	ENST00000394744.6	-15454	ENSG00000131242	RAB11FIP4	RAB11 family interacting protein 4
chr1	112956144	112956466	323	*	746	682	703	351	477	764	740	609	48.5916	39.9936	44.1332	29.9399	40.9951	57.3424	42.0418	38.2455	5.60264	5.3217	5.46379	4.904	5.35738	5.84153	5.39375	5.25722	5.46217	5.1839	5.59945	5.32549	0.278271	0.273969	Promoter (<=1kb)	1	112956415	112964072	7658	1	100506392	ENST00000664314.1	0	ENSG00000226419	SLC16A1-AS1	SLC16A1 antisense RNA 1
chr17	20155770	20156101	332	*	507	507	424	336	280	586	556	365	32.1261	28.9229	25.8943	27.8811	23.4099	42.7866	30.7293	22.2989	5.00568	4.85414	4.69456	4.80122	4.54905	5.41909	4.94154	4.4789	4.92991	4.74789	4.98407	4.71022	0.182018	0.273845	Promoter (<=1kb)	17	20155989	20319026	163038	1	92521	ENST00000395530.6	0	ENSG00000128487	SPECC1	sperm antigen with calponin homology and coiled-coil domains 1
chr3	126180486	126180792	307	*	175	105	81	72	40	134	102	65	11.9949	6.47932	5.35094	6.46264	3.6175	10.5833	6.09796	4.29547	3.58434	2.69584	2.41979	2.69212	1.85499	3.40372	2.60833	2.10282	3.14009	2.55596	2.62936	2.35557	0.584136	0.273784	Promoter (<=1kb)	3	126103570	126180586	77017	2	10840	ENST00000393434.7	0	ENSG00000144908	ALDH1L1	aldehyde dehydrogenase 1 family member L1
chr8	38382180	38382502	323	*	498	162	239	184	271	197	260	254	32.4379	9.49994	15.004	15.695	23.2907	14.7859	14.7715	15.9513	5.01961	3.24792	3.90728	3.97223	4.54168	3.88615	3.88474	3.9956	4.13376	3.93976	4.21392	3.94017	0.194007	0.273746	Promoter (<=1kb)	8	38269704	38382271	112568	2	54904	ENST00000317025.13	0	ENSG00000147548	NSD3	nuclear receptor binding SET domain protein 3
chr9	19127375	19127703	329	*	138	101	116	61	94	122	129	110	8.82437	5.81446	7.14909	5.10804	7.93092	8.98926	7.19485	6.78169	3.14149	2.53964	2.83776	2.35277	2.98749	3.1682	2.84696	2.76164	2.84057	2.59527	3.07785	2.8043	0.245304	0.273542	Promoter (<=1kb)	9	19115761	19127492	11732	2	123	ENST00000276914.7	0	ENSG00000147872	PLIN2	perilipin 2
chr9	72365158	72365478	321	*	812	767	664	561	496	698	850	504	53.2212	45.2592	41.9454	48.1517	42.8945	52.7161	48.5931	31.8493	5.73393	5.50014	5.39044	5.58951	5.42272	5.72017	5.60268	4.99319	5.61703	5.48998	5.57145	5.29793	0.127056	0.273512	Promoter (<=1kb)	9	72351413	72365208	13796	2	7763	ENST00000376962.10	0	ENSG00000107372	ZFAND5	zinc finger AN1-type containing 5
chr17	58007168	58007479	312	*	849	683	608	379	537	929	896	689	57.2567	41.4688	39.5193	33.4717	47.7841	72.1927	52.7052	44.8	5.83937	5.37396	5.30449	5.06487	5.57846	6.17378	5.71987	5.48543	5.60666	5.18468	5.87612	5.60265	0.421986	0.273471	Promoter (<=1kb)	17	57989038	58007246	18209	2	6426	ENST00000578794.2	0	ENSG00000136450	SRSF1	serine and arginine rich splicing factor 1
chr13	113428578	113428878	301	*	23	19	0	34	16	50	33	30	1.608	1.1959		3.11284	1.47594	4.02798	2.01233	2.02218	0.685265	0.258094		1.63823	0.561633	2.01005	1.00886	1.01591	0.471679	1.63823	1.28584	1.01239	-1.16655	0.273458	Intron (ENST00000612156.3/113622, intron 4 of 7)	13	113399611	113410975	11365	2	113622	ENST00000682618.1	-17603	ENSG00000153531	ADPRHL1	ADP-ribosylhydrolase like 1
chr12	9064494	9064794	301	*	81	73	60	51	68	84	101	70	5.66295	4.59476	4.04293	4.66926	6.27274	6.767	6.15894	4.71841	2.50155	2.19999	2.0154	2.22319	2.6491	2.75852	2.62268	2.2383	2.35077	2.1193	2.70381	2.43049	0.231474	0.273315	Promoter (<=1kb)	12	9055603	9065052	9450	2	253128	ENST00000675544.1	258	ENSG00000214851	LINC00612	long intergenic non-protein coding RNA 612
chr17	76453077	76453401	325	*	622	375	506	334	371	497	550	415	40.2647	21.8549	31.5698	28.3139	31.6883	37.0723	31.0544	25.9013	5.33144	4.44988	4.98047	4.82344	4.98588	5.21227	4.95673	4.69495	4.89066	4.90196	5.09907	4.82584	-0.011295	0.273233	Promoter (<=1kb)	17	76453351	76470117	16767	1	15	ENST00000250615.7	0	ENSG00000129673	AANAT	aralkylamine N-acetyltransferase
chr5	167699484	167699784	301	*	25	26	87	17	11	47	40	16	1.74782	1.63649	5.86225	1.55642	1.01471	3.7863	2.43918	1.07849	0.805559	0.710606	2.55145	0.63823	0.0210649	1.92079	1.2864	0.109017	0.758082	1.59484	0.970926	0.697708	-0.83676	0.273218	Intron (ENST00000518659.6/57451, intron 4 of 30)	5	167721363	167729124	7762	1	57451	ENST00000517346.1	-21579	ENSG00000145934	TENM2	teneurin transmembrane protein 2
chr19	48954646	48954956	311	*	632	651	525	318	374	711	755	436	42.7596	39.6534	34.2345	28.175	33.3872	55.4301	44.5544	28.4409	5.41818	5.30937	5.09738	4.81634	5.06122	5.7926	5.4775	4.8299	5.36378	4.95686	5.42691	5.1537	0.406914	0.273214	Promoter (<=1kb)	19	48954815	48961704	6890	1	581	ENST00000502487.5	0	ENSG00000087088	BAX	BCL2 associated X, apoptosis regulator
chr7	2232798	2233120	323	*	548	351	332	363	359	458	434	469	35.6947	20.5832	20.8424	30.9635	30.8538	34.3754	24.657	29.4534	5.15764	4.3634	4.38145	4.95249	4.94738	5.1033	4.62392	4.88036	4.76052	4.66697	5.02534	4.75214	0.0935422	0.273196	Promoter (<=1kb)	7	1815794	2232945	417152	2	8379	ENST00000402746.5	0	ENSG00000002822	MAD1L1	mitotic arrest deficient 1 like 1
chr17	18258080	18258675	596	*	194	175	151	107	137	165	159	176	6.83854	5.5537	5.13011	4.9393	6.37196	6.70201	4.88862	5.98156	2.77369	2.47345	2.35899	2.30431	2.67174	2.74459	2.28943	2.58052	2.62357	2.33165	2.70817	2.43497	0.291921	0.273192	Promoter (<=1kb)	17	18245059	18258556	13498	2	2314	ENST00000579294.5	0	ENSG00000177731	FLII	FLII actin remodeling protein
chr10	103855278	103855758	481	*	141	79	117	51	108	133	152	117	6.16108	3.10776	4.92732	2.91828	6.22662	6.69651	5.79306	4.92905	2.62318	1.63588	2.3008	1.54512	2.63845	2.74341	2.53433	2.30131	2.12953	1.92296	2.69093	2.41782	0.206566	0.273111	Promoter (<=1kb)	10	103594027	103855576	261550	2	9644	ENST00000369774.9	0	ENSG00000107957	SH3PXD2A	SH3 and PX domains 2A
chr15	95634902	95635210	309	*	47	59	25	70	62	93	59	121	3.20056	3.61712	1.6408	6.24232	5.57071	7.29744	3.50435	7.94426	1.67832	1.85484	0.7144	2.64208	2.47786	2.86739	1.80915	2.98991	1.76658	1.67824	2.67263	2.39953	0.0883415	0.273097	Distal Intergenic	15	95463587	95493843	30257	2	105370993	ENST00000668885.1	-141059		LOC105370993	uncharacterized LOC105370993
chr16	8621516	8621842	327	*	303	196	254	146	169	211	266	166	19.4941	11.3527	15.7501	12.3008	14.3463	15.6424	14.9269	10.297	4.28497	3.50497	3.97729	3.62068	3.8426	3.96739	3.89984	3.36415	3.89497	3.79898	3.905	3.632	0.0959825	0.273001	Promoter (<=1kb)	16	8621683	8628808	7126	1	79091	ENST00000563958.5	0	ENSG00000067365	METTL22	methyltransferase 22, Kin17 lysine
chr20	18497080	18497403	324	*	180	167	157	132	156	337	313	208	11.6882	9.76283	9.8257	11.2246	13.3657	25.2154	17.7275	13.0221	3.54698	3.2873	3.29656	3.48859	3.74046	4.65623	4.14792	3.70289	3.41714	3.39258	4.19835	3.9254	0.0245664	0.272946	Promoter (<=1kb)	20	18486540	18497225	10686	2	10741	ENST00000337227.9	0	ENSG00000089050	RBBP9	RB binding protein 9, serine hydrolase
chr12	3236393	3236693	301	*	5	28	24	16	0	50	104	26	0.349565	1.76238	1.61717	1.46486		4.02798	6.34188	1.75255	-1.51637	0.817521	0.693474	0.550767		2.01005	2.66491	0.809457	-0.349424	0.622121	2.01005	1.73718	-0.971545	0.272871	Intron (ENST00000537971.5/10867, intron 2 of 7)	12	3215251	3281281	66031	1	10867	ENST00000431374.6	21142	ENSG00000011105	TSPAN9	tetraspanin 9
chrX	101348606	101348937	332	*	118	143	98	85	75	179	168	99	7.47709	8.15774	5.98501	7.05326	6.27051	13.0696	9.28511	6.0482	2.90248	3.02817	2.58135	2.81829	2.64858	3.70815	3.21492	2.59651	2.96532	2.69982	3.17836	2.90571	0.265502	0.272652	Promoter (<=1kb)	23	101345661	101348685	3025	2	1678	ENST00000645279.1	0	ENSG00000126953	TIMM8A	translocase of inner mitochondrial membrane 8A
chr19	2611154	2611480	327	*	76	152	63	112	89	287	193	164	4.88961	8.80415	3.90651	9.43624	7.55513	21.2766	10.8304	10.1729	2.28972	3.13818	1.96588	3.23821	2.91746	4.4112	3.43702	3.34666	2.71395	2.60205	3.66433	3.39184	0.111905	0.272488	Exon (ENST00000590491.1/ENST00000590491.1, exon 1 of 1)	19	2630715	2630793	79	1	102465838	ENST00000618087.1	-19235	ENSG00000277904	MIR7850	microRNA 7850
chr6	170306515	170306834	320	*	646	517	687	453	366	740	751	447	42.4737	30.6028	43.5344	39.0037	31.7512	56.0634	43.068	28.3358	5.4085	4.93559	5.44408	5.28554	4.98874	5.80899	5.42855	4.82455	5.17205	5.36481	5.39886	5.12655	-0.192766	0.272313	Promoter (<=1kb)	6	170289701	170306565	16865	2	28514	ENST00000630500.1	0	ENSG00000198719	DLL1	delta like canonical Notch ligand 1
chr3	15205950	15206263	314	*	743	673	588	444	361	756	737	459	49.7878	40.6006	37.9751	38.9616	31.9178	58.3735	43.0754	29.6543	5.63772	5.34343	5.24698	5.28398	4.99629	5.86724	5.42879	4.89017	5.49057	5.26548	5.43176	5.15948	0.225092	0.272285	Promoter (<=1kb)	3	15206152	15217529	11378	1	23473	ENST00000418994.1	0	ENSG00000131375	CAPN7	calpain 7
chr10	101228997	101229297	301	*	34	41	51	30	20	62	29	53	2.37704	2.58062	3.43649	2.74662	1.84492	4.99469	1.76841	3.57251	1.24917	1.36772	1.78094	1.45766	0.883561	2.32039	0.822451	1.83694	1.30844	1.6193	1.60198	1.32969	-0.310855	0.272284	Promoter (<=1kb)	10	101226994	101229463	2470	2	10660	ENST00000370193.4	166	ENSG00000138136	LBX1	ladybird homeobox 1
chr1	225882281	225882609	329	*	265	170	225	136	138	394	332	203	16.9454	9.78671	13.8668	11.3884	11.6433	29.0309	18.517	12.5153	4.08282	3.29082	3.79356	3.5095	3.54142	4.85952	4.21078	3.64562	3.68682	3.65153	4.20047	3.9282	0.0352929	0.272273	Promoter (<=1kb)	1	225845536	225882380	36845	2	9725	ENST00000366835.8	0	ENSG00000196187	TMEM63A	transmembrane protein 63A
chr4	25377085	25377394	310	*	244	213	288	157	153	238	264	171	16.5619	13.0162	18.8408	13.9553	13.7026	18.6147	15.6297	11.1907	4.0498	3.70223	4.23579	3.80274	3.77638	4.21837	3.96622	3.48423	3.87601	4.01927	3.99737	3.72522	-0.143254	0.272152	Promoter (<=1kb)	4	25377263	25418498	41236	1	29945	ENST00000315368.8	0	ENSG00000053900	ANAPC4	anaphase promoting complex subunit 4
chr12	110384279	110384589	311	*	12	4	18	2	57	54	53	72	0.811892	0.243646	1.17375	0.177201	5.08842	4.20988	3.12766	4.69666	-0.300641	-2.03714	0.231131	-2.49654	2.34722	2.07378	1.64508	2.23164	-1.16889	-1.1327	2.2105	1.93836	-0.0361861	0.272138	Promoter (1-2kb)	12	110376132	110383265	7134	2	51434	ENST00000471602.6	-1014	ENSG00000196510	ANAPC7	anaphase promoting complex subunit 7
chr3	50611873	50612211	339	*	396	325	263	235	239	548	560	290	24.5729	18.1563	15.7292	19.0963	19.5682	39.1834	30.3094	17.35	4.619	4.1824	3.97537	4.25522	4.29044	5.29217	4.92169	4.11687	4.4007	4.1153	4.7913	4.51928	0.285403	0.272026	Promoter (<=1kb)	3	50611908	50649289	37382	1	7867	ENST00000446044.5	0	ENSG00000114738	MAPKAPK3	MAPK activated protein kinase 3
chr18	17151036	17151461	426	*	20	30	38	30	25	19	31	19	0.987006	1.33289	1.80743	1.93879	1.62787	1.08045	1.33438	0.904031	-0.0188695	0.414556	0.853939	0.955157	0.702989	0.111626	0.416166	-0.145555	0.197843	0.904548	0.407307	0.135305	-0.706705	0.272002	Distal Intergenic	18	15307663	15330282	22620	2	644669	ENST00000508721.5	-1820754	ENSG00000290522	LOC644669	ankyrin repeat domain 30B pseudogene
chr4	39527479	39527803	325	*	742	635	471	400	512	911	956	605	48.0328	37.0075	29.3861	33.9089	43.7315	67.9534	53.9782	37.7598	5.58595	5.20975	4.87706	5.08359	5.4506	6.08647	5.75431	5.23878	5.39785	4.98033	5.76854	5.49654	0.41752	0.271997	Promoter (<=1kb)	4	39527720	39532526	4807	1	100885776	ENST00000685788.2	0	ENSG00000249348	UGDH-AS1	UGDH antisense RNA 1
chr2	20223880	20224356	477	*	175	107	136	118	154	181	223	155	7.71098	4.24462	5.77562	6.80885	8.95331	9.18988	8.57045	6.58481	2.94691	2.08563	2.52998	2.76741	3.16242	3.20005	3.09937	2.71914	2.51627	2.64869	3.18123	2.90926	-0.132419	0.271976	Promoter (<=1kb)	2	20203818	20224280	20463	2	6382	ENST00000429035.1	0	ENSG00000115884	SDC1	syndecan 1
chr7	30478636	30478959	324	*	420	218	349	194	260	383	454	272	27.2725	12.7443	21.8418	16.4967	22.2762	28.6572	25.7134	17.0288	4.76938	3.67178	4.44902	4.04411	4.47743	4.84083	4.68445	4.08991	4.22058	4.24657	4.65913	4.38718	-0.0259879	0.271951	Promoter (<=1kb)	7	30424527	30478784	54258	2	10392	ENST00000222823.9	0	ENSG00000106100	NOD1	nucleotide binding oligomerization domain containing 1
chr19	35868319	35868630	312	*	243	166	217	94	125	311	287	168	16.3879	10.0788	14.1048	8.30168	11.1229	24.1679	16.8821	10.9236	4.03456	3.33325	3.81811	3.0534	3.47547	4.59502	4.07743	3.44938	3.68391	3.43576	4.03524	3.7634	0.248151	0.271838	Promoter (<=1kb)	19	35868563	35879788	11226	1	333	ENST00000590561.5	0	ENSG00000105290	APLP1	amyloid beta precursor like protein 1
chr17	48101344	48101656	313	*	489	351	427	268	267	470	507	307	32.8725	21.2429	27.6656	23.5928	23.6824	36.4067	29.7275	19.8977	5.03881	4.40891	4.79002	4.56027	4.56575	5.18613	4.89373	4.31453	4.72386	4.67515	4.87594	4.60413	0.0487134	0.27181	Promoter (<=1kb)	17	48070059	48101478	31420	2	10951	ENST00000225603.9	0	ENSG00000108468	CBX1	chromobox 1
chr3	194322295	194322595	301	*	26	47	6	28	32	91	42	86	1.81774	2.95827	0.404293	2.56351	2.95188	7.33092	2.56114	5.7969	0.862142	1.56476	-1.30653	1.35812	1.56163	2.87399	1.35679	2.53528	1.21345	0.025798	2.21781	1.94603	1.18765	0.271778	Promoter (<=1kb)	3	194296191	194322841	26651	2	100131551	ENST00000670716.1	246	ENSG00000214145	LINC00887	long intergenic non-protein coding RNA 887
chr2	172103870	172104199	330	*	14	99	32	55	56	134	95	98	0.892505	5.682	1.96617	4.59162	4.71044	9.84344	5.28243	6.0235	-0.164067	2.5064	0.975386	2.199	2.23586	3.29916	2.4012	2.5906	1.17117	1.58719	2.76751	2.4959	-0.416029	0.271612	Promoter (<=1kb)	2	172103006	172109982	6977	1	104326193	ENST00000448117.1	864	ENSG00000236651	DLX2-DT	DLX2 divergent transcript
chr10	97498369	97498896	528	*	1576	1244	1372	809	736	1497	1433	954	62.7226	44.5729	52.6272	42.1635	38.6489	68.6514	49.7441	36.6064	5.97091	5.4781	5.71774	5.39792	5.27235	6.10122	5.63645	5.19402	5.72451	5.55783	5.68679	5.41524	0.166676	0.271548	Promoter (<=1kb)	10	97458324	97498388	40065	2	64210	ENST00000415383.5	0	ENSG00000155229	MMS19	MMS19 homolog, cytosolic iron-sulfur assembly component
chr6	100881256	100881556	301	*	304	262	281	208	163	321	323	201	21.2535	16.4908	18.9344	19.0432	15.0361	25.8596	19.6964	13.5486	4.40963	4.04359	4.24294	4.25121	3.91036	4.69263	4.29986	3.76007	4.22661	4.24707	4.30149	4.02996	-0.0204626	0.27153	Promoter (<=1kb)	6	100508194	100881329	373136	2	10973	ENST00000369162.7	0	ENSG00000112249	ASCC3	activating signal cointegrator 1 complex subunit 3
chr7	1504277	1504600	324	*	1217	883	794	1071	936	901	947	1105	79.0254	51.6202	49.6918	91.0722	80.1942	67.4156	53.6356	69.1797	6.30424	5.68986	5.63493	6.50894	6.32543	6.07501	5.74512	6.11228	5.99705	6.07194	6.20022	5.9287	-0.0748823	0.271521	Promoter (<=1kb)	7	1470277	1504389	34113	2	26173	ENST00000404767.8	0	ENSG00000164880	INTS1	integrator complex subunit 1
chr11	63813209	63813524	316	*	406	245	317	149	194	268	345	187	27.033	14.6865	20.343	12.992	17.0436	20.5619	20.0361	12.0047	4.75665	3.87641	4.34646	3.69955	4.09116	4.3619	4.32453	3.58552	4.31653	4.023	4.22653	3.95503	0.293528	0.2715	Promoter (<=1kb)	11	63813456	63827716	14261	1	144097	ENST00000294244.9	0	ENSG00000168005	SPINDOC	spindlin interactor and repressor of chromatin binding
chr11	64226066	64226390	325	*	447	365	358	233	235	396	420	275	28.9362	21.2721	22.336	19.7519	20.0721	29.5385	23.7143	17.1635	4.8548	4.41089	4.4813	4.30392	4.32712	4.88452	4.56768	4.10127	4.63284	4.39261	4.60582	4.33448	0.240236	0.271342	Promoter (<=1kb)	11	64223799	64226150	2352	2	83707	ENST00000394547.7	0	ENSG00000149743	TRPT1	tRNA phosphotransferase 1
chr1	211416452	211417064	613	*	133	78	105	87	107	98	137	95	4.55805	2.4066	3.4682	3.90451	4.8384	3.87002	4.0952	3.139	2.18842	1.267	1.79419	1.96514	2.27453	1.95234	2.03393	1.6503	1.72771	1.87966	2.11344	1.84212	-0.151957	0.271317	Exon (ENST00000441817.2/ENST00000441817.2, exon 1 of 2)	1	211399258	211432534	33277	1	84791	ENST00000610948.1	17194	ENSG00000153363	LINC00467	long intergenic non-protein coding RNA 467
chr7	5781530	5781865	336	*	553	484	364	631	451	689	487	792	34.6225	27.2811	21.9646	51.7349	37.2565	49.7064	26.5944	47.8078	5.11364	4.76983	4.45711	5.69306	5.21942	5.63536	4.73305	5.57918	4.94174	5.07509	5.42739	5.15611	-0.133351	0.271277	Promoter (<=1kb)	7	5620047	5781663	161617	2	54476	ENST00000389902.8	0	ENSG00000011275	RNF216	ring finger protein 216
chr15	41621338	41621964	627	*	347	333	226	305	252	370	296	391	11.6261	10.0446	7.29794	13.3821	11.1403	14.2845	8.65014	12.6305	3.53929	3.32834	2.86749	3.74223	3.47771	3.83638	3.11272	3.65884	3.43382	3.30486	3.65705	3.38578	0.128958	0.271264	Promoter (<=1kb)	15	41609457	41621421	11965	2	105370791	ENST00000663093.1	0	ENSG00000260926	LOC105370791	uncharacterized LOC105370791
chr2	235591938	235592238	301	*	0	27	0	6	3	58	24	9		1.69943		0.549324	0.276739	4.67245	1.46351	0.606653		0.765054		-0.86427	-1.8534	2.22418	0.549433	-0.721058	0.765054	-0.86427	0.185388	-0.0858125	1.62932	0.2712	Intron (ENST00000304032.13/116987, intron 1 of 17)	2	235524324	235744811	220488	1	116987	ENST00000402604.6	67614	ENSG00000157985	AGAP1	ArfGAP with GTPase domain, ankyrin repeat and PH domain 1
chr16	88663064	88663392	329	*	1030	1114	1262	624	541	1339	1460	616	65.8631	64.1317	77.7771	52.2528	45.645	98.6608	81.4301	37.9774	6.0414	6.00297	6.28127	5.70744	5.51238	6.62441	6.34749	5.24707	6.02218	5.99436	6.0684	5.79728	0.027827	0.271115	Promoter (<=1kb)	16	88663298	88687282	23985	1	197187	ENST00000563261.7	0	ENSG00000260630	SNAI3-AS1	SNAI3 antisense RNA 1
chr7	97016650	97017180	531	*	89	166	84	103	94	266	199	156	3.52203	5.91417	3.20383	5.33777	4.90819	12.1295	6.86883	5.95206	1.81641	2.56418	1.6798	2.41624	2.29519	3.60045	2.78006	2.57339	2.19029	2.04802	2.94782	2.67673	0.142273	0.271094	Promoter (2-3kb)	7	96968515	97014088	45574	2	285987	ENST00000452769.4	-2562		DLX6-AS1	DLX6 antisense RNA 1
chr1	42335131	42335446	316	*	549	669	534	535	370	673	651	475	36.5545	40.103	34.2687	46.649	32.5058	51.6348	37.8073	30.4931	5.19198	5.32564	5.09882	5.54377	5.02263	5.69027	5.24059	4.93041	5.25881	5.3213	5.35645	5.0855	-0.062488	0.270946	Promoter (<=1kb)	1	42176545	42335215	158671	2	22887	ENST00000361776.5	0	ENSG00000198815	FOXJ3	forkhead box J3
chr16	29613569	29613968	400	*	143	85	85	58	76	106	87	115	7.51695	4.02261	4.30638	3.99258	5.27121	6.42053	3.98889	5.82832	2.91015	2.00813	2.10648	1.99732	2.39813	2.68269	1.99599	2.54308	2.45914	2.0519	2.54041	2.26953	0.40724	0.270879	Promoter (<=1kb)	16	29442917	29613717	170801	2	440354	ENST00000675579.1	0		SMG1P2	SMG1 pseudogene 2
chr17	50634626	50635006	381	*	107	52	125	63	73	126	112	102	5.9058	2.58393	6.64956	4.55361	5.31629	8.01355	5.39188	5.42794	2.56213	1.36957	2.73326	2.18701	2.41042	3.00244	2.43079	2.44041	1.96585	2.46013	2.70643	2.4356	-0.494284	0.270834	Promoter (<=1kb)	17	50634777	50635915	1139	1	8714	ENST00000515707.1	0	ENSG00000108846	ABCC3	ATP binding cassette subfamily C member 3
chr19	58002664	58002987	324	*	274	198	215	185	204	233	288	205	17.7921	11.5751	13.4556	15.7314	17.4782	17.4338	16.3116	12.8342	4.15316	3.53295	3.75013	3.97558	4.12749	4.12381	4.02782	3.68193	3.84306	3.86285	4.12565	3.85487	-0.0197976	0.270775	Promoter (<=1kb)	19	58002872	58007177	4306	1	100128398	ENST00000668392.1	0	ENSG00000176593	ZNF606-AS1	ZNF606 antisense RNA 1
chr14	92793997	92794342	346	*	664	677	591	437	408	885	871	515	40.3671	37.0537	34.6286	34.7905	32.7273	61.9958	46.1854	30.1861	5.33511	5.21154	5.11389	5.12062	5.03242	5.9541	5.52937	4.91581	5.27333	5.11726	5.49326	5.22259	0.156069	0.270673	Promoter (<=1kb)	14	92794305	92839947	45643	1	9950	ENST00000163416.7	0	ENSG00000066455	GOLGA5	golgin A5
chr10	5684496	5684825	330	*	494	598	263	368	287	696	463	536	31.4927	34.3215	16.1594	30.7221	24.141	51.1271	25.7449	32.9449	4.97694	5.10104	4.01431	4.9412	4.59342	5.67602	4.68621	5.04198	5.03899	4.47775	5.13472	4.8641	0.561239	0.270619	Promoter (<=1kb)	10	5684731	5763728	78998	1	54906	ENST00000695832.1	0	ENSG00000108021	TASOR2	transcription activation suppressor family member 2
chr1	26500888	26501211	324	*	245	239	281	225	223	247	329	208	15.909	13.9719	17.5861	19.1328	19.1061	18.4813	18.6337	13.0221	3.99177	3.80446	4.13637	4.25798	4.25596	4.20799	4.21984	3.70289	3.89812	4.19717	4.23198	3.96136	-0.299056	0.270614	Distal Intergenic	1	26473429	26475360	1932	1	3151	ENST00000493418.1	27459	ENSG00000198830	HMGN2	high mobility group nucleosomal binding domain 2
chr20	2693892	2694192	301	*	78	38	40	40	40	83	75	55	5.45321	2.39179	2.69529	3.66216	3.68985	6.68644	4.57347	3.70732	2.4471	1.25809	1.43044	1.8727	1.88356	2.74124	2.19329	1.89038	1.8526	1.65157	2.3124	2.04183	0.201032	0.270567	Promoter (1-2kb)	20	2692879	2706237	13359	1	57593	ENST00000497450.5	1013	ENSG00000088881	EBF4	EBF family member 4
chr4	68369576	68369876	301	*	22	122	68	22	20	126	116	27	1.53808	7.67892	4.58199	2.01419	1.84492	10.1505	7.07363	1.81996	0.621134	2.9409	2.19597	1.0102	0.883561	3.34348	2.82245	0.863905	1.78102	1.60309	2.11352	1.84318	0.177932	0.270342	Distal Intergenic	4	68310387	68350090	39704	2	91746	ENST00000344157.9	-19486	ENSG00000083896	YTHDC1	YTH N6-methyladenosine RNA binding protein C1
chr12	12838476	12838837	362	*	53	63	34	25	44	77	81	52	3.07927	3.2953	1.90387	1.90209	3.37299	5.15492	4.10472	2.91283	1.62259	1.72041	0.928938	0.927587	1.75403	2.36595	2.03728	1.54242	1.6715	0.928262	2.05999	1.78985	0.743236	0.270136	Distal Intergenic	12	12824385	12826292	1908	1	51202	ENST00000535722.1	14091	ENSG00000213782	DDX47	DEAD-box helicase 47
chr1	226083395	226083718	324	*	238	210	205	136	187	269	295	212	15.4544	12.2766	12.8297	11.5647	16.0217	20.1274	16.708	13.2725	3.94995	3.61784	3.68142	3.53166	4.00196	4.33109	4.06247	3.73037	3.78389	3.60654	4.16652	3.89642	0.177355	0.270105	Promoter (<=1kb)	1	226083590	226090289	6700	1	105373113	ENST00000656201.1	0		LINC01703	long intergenic non-protein coding RNA 1703
chr3	9397391	9397704	314	*	872	701	681	576	471	727	787	541	58.432	42.2898	43.9814	50.5448	41.6434	56.1343	45.9977	34.952	5.86869	5.40224	5.45882	5.65949	5.38002	5.81081	5.52349	5.1273	5.63546	5.55916	5.59541	5.3254	0.0763047	0.270017	Promoter (<=1kb)	3	9377379	9397496	20118	2	440944	ENST00000661342.1	0	ENSG00000206573	THUMPD3-AS1	THUMPD3 antisense RNA 1
chr3	99832115	99832419	305	*	66	81	39	27	40	76	63	60	4.55354	5.03122	2.59333	2.43943	3.6413	6.04196	3.79117	3.99114	2.18699	2.33091	1.3748	1.28655	1.86445	2.59502	1.92264	1.9968	2.25895	1.33068	2.22973	1.95972	0.928272	0.270015	Intron (ENST00000463526.1/84319, intron 1 of 3)	3	99817912	100041396	223485	1	124909400	ENST00000496116.1	14203		LOC124909400	uncharacterized LOC124909400
chr7	4682038	4682346	309	*	815	474	481	821	555	508	496	707	55.499	29.0596	31.569	73.2135	49.8669	39.8613	29.4603	46.4181	5.79439	4.86094	4.98044	6.19404	5.64001	5.31692	4.8807	5.53662	5.32767	5.58724	5.47846	5.20866	-0.259571	0.269805	Promoter (<=1kb)	7	4682295	4771442	89148	1	221937	ENST00000328914.5	0	ENSG00000164916	FOXK1	forkhead box K1
chr19	48933468	48933822	355	*	85	159	68	86	63	217	218	78	5.0361	8.48116	3.88304	6.67258	4.92501	14.8148	11.2657	4.45564	2.33231	3.08426	1.95719	2.73825	2.30013	3.88896	3.49387	2.15563	2.70828	2.34772	3.09454	2.82475	0.360568	0.269795	Promoter (<=1kb)	19	48933699	48944969	11271	1	27294	ENST00000221403.7	0	ENSG00000104808	DHDH	dihydrodiol dehydrogenase
chr2	97590102	97590423	322	*	41	32	71	52	40	41	68	30	2.67891	1.88238	4.47116	4.44935	3.44846	3.08686	3.87534	1.88988	1.42164	0.912555	2.16065	2.1536	1.78595	1.62614	1.95432	0.918297	1.1671	2.15712	1.70605	1.43631	-0.990022	0.269736	Promoter (<=1kb)	2	97504798	97589877	85080	2	57730	ENST00000258459.12	-225	ENSG00000196912	ANKRD36B	ankyrin repeat domain 36B
chr11	107911471	107911779	309	*	41	48	18	28	41	48	48	51	2.79198	2.94274	1.18138	2.49693	3.68386	3.76642	2.85099	3.34841	1.48129	1.55716	0.240469	1.32015	1.88122	1.91319	1.51146	1.74347	1.51922	0.780311	1.89721	1.62747	0.738912	0.269736	Intron (ENST00000525071.5/54733, intron 1 of 10)	11	107790991	107928293	137303	2	54733	ENST00000525071.5	16514	ENSG00000110660	SLC35F2	solute carrier family 35 member F2
chr3	187739919	187740228	310	*	228	193	143	153	178	215	207	230	15.4759	11.794	9.355	13.5998	15.9416	16.8158	12.2551	15.0518	3.95195	3.55998	3.22574	3.76551	3.99472	4.07175	3.61531	3.91186	3.75596	3.49562	4.03323	3.76359	0.260339	0.269647	Promoter (1-2kb)	3	187731780	187737944	6165	2	604	ENST00000438077.1	-1975	ENSG00000113916	BCL6	BCL6 transcription repressor
chr11	115504372	115504683	312	*	852	788	645	553	455	872	820	602	57.459	47.844	41.9243	48.8386	40.4875	67.7632	48.2347	39.1431	5.84446	5.58027	5.38971	5.60995	5.3394	6.08243	5.592	5.29068	5.71236	5.49983	5.71092	5.44134	0.21253	0.269576	Promoter (<=1kb)	11	115169236	115504415	335180	2	23705	ENST00000331581.11	0	ENSG00000182985	CADM1	cell adhesion molecule 1
chr8	8386320	8386647	328	*	235	138	119	168	161	159	175	182	15.073	7.9688	7.35641	14.1111	13.6254	11.7513	9.7903	11.2549	3.91389	2.99436	2.879	3.81876	3.76822	3.55475	3.29135	3.49248	3.45413	3.34888	3.66149	3.39192	0.105248	0.269569	Promoter (<=1kb)	8	8317736	8386439	68704	2	157285	ENST00000615670.5	0	ENSG00000275342	PRAG1	PEAK1 related, kinase-activating pseudokinase 1
chr14	22837217	22837543	327	*	76	75	52	96	45	149	103	81	4.88961	4.34415	3.22442	8.08821	3.82001	11.046	5.77997	5.02442	2.28972	2.11908	1.68904	3.01582	1.93358	3.46546	2.53106	2.32896	2.2044	2.35243	2.69952	2.43001	-0.148033	0.269508	Promoter (<=1kb)	14	22837312	22842593	5282	1	4323	ENST00000548761.1	0	ENSG00000157227	MMP14	matrix metallopeptidase 14
chr5	180353314	180353652	339	*	377	175	319	207	181	252	269	211	23.3939	9.77649	19.0783	16.821	14.8194	18.0186	14.5593	12.6236	4.54806	3.28932	4.25386	4.07219	3.88942	4.17142	3.86387	3.65806	3.91869	4.16303	4.03042	3.76096	-0.244339	0.269454	Promoter (<=1kb)	5	180300698	180353336	52639	2	9945	ENST00000253778.13	0	ENSG00000131459	GFPT2	glutamine-fructose-6-phosphate transaminase 2
chr21	42893032	42893359	328	*	961	472	537	484	676	611	746	689	61.6388	27.2556	33.1966	40.6533	57.2096	45.1577	41.7347	42.6079	5.94577	4.76848	5.05296	5.3453	5.83818	5.4969	5.38317	5.41305	5.35712	5.19913	5.66754	5.39811	0.157992	0.26943	Promoter (<=1kb)	21	42893268	42913304	20037	1	4731	ENST00000340344.4	0	ENSG00000160194	NDUFV3	NADH:ubiquinone oxidoreductase subunit V3
chr11	94768132	94768454	323	*	347	292	269	225	271	275	377	246	22.6023	17.1233	16.8874	19.1922	23.2907	20.6402	21.4186	15.4489	4.4984	4.09789	4.07788	4.26245	4.54168	4.36739	4.42079	3.94943	4.29814	4.17016	4.45454	4.18511	0.127982	0.269423	Promoter (<=1kb)	11	94768342	94876748	108407	1	154810	ENST00000317829.12	0	ENSG00000166025	AMOTL1	angiomotin like 1
chr1	229935137	229935437	301	*	15	29	32	2	15	39	56	13	1.04869	1.82532	2.15623	0.183108	1.38369	3.14182	3.41486	0.876276	0.0685933	0.868147	1.10851	-2.44923	0.468524	1.6516	1.77183	-0.190543	0.46837	-0.670361	1.06006	0.790641	1.13873	0.269421	Distal Intergenic	1	229875555	229892046	16492	2	101927504	ENST00000669533.1	-43091	ENSG00000227043	LINC01682	long intergenic non-protein coding RNA 1682
chr6	82363643	82363984	342	*	101	99	58	85	60	137	110	93	6.2122	5.48204	3.43827	6.84642	4.8693	9.70966	5.90125	5.51502	2.6351	2.45471	1.78168	2.77535	2.28371	3.27942	2.56102	2.46337	2.54491	2.27852	2.78157	2.51219	0.266393	0.269374	Promoter (<=1kb)	6	82353861	82363657	9797	2	105377875	ENST00000661314.1	0		LOC105377875	uncharacterized LOC105377875
chr1	27365926	27366429	504	*	203	156	148	129	172	248	237	224	8.4646	5.85623	5.94785	7.04402	9.46303	11.9158	8.61958	9.00531	3.08144	2.54997	2.57237	2.8164	3.2423	3.5748	3.10762	3.17078	2.81571	2.69438	3.40855	3.1392	0.121324	0.269354	Promoter (<=1kb)	1	27355186	27366858	11673	2	9064	ENST00000374040.7	429	ENSG00000142733	MAP3K6	mitogen-activated protein kinase kinase kinase 6
chr13	110138087	110138541	455	*	144	177	131	133	231	197	261	217	6.65251	7.36172	5.83286	8.04627	14.0808	10.4869	10.517	9.66546	2.7339	2.88004	2.5442	3.00832	3.81565	3.39052	3.39465	3.27284	2.80697	2.77626	3.60309	3.33374	0.0307077	0.269344	Promoter (1-2kb)	13	110132003	110136906	4904	2	101927712	ENST00000671547.1	-1181		LOC101927712	uncharacterized LOC101927712
chr21	37073024	37073365	342	*	308	573	508	210	177	648	571	250	18.9441	31.7294	30.1145	16.9147	14.3644	45.926	30.6329	14.8253	4.24368	4.98775	4.91239	4.0802	3.84443	5.52124	4.93701	3.88999	4.61571	4.4963	4.68283	4.4135	0.119419	0.269334	Promoter (<=1kb)	21	37065374	37073071	7698	2	51227	ENST00000360525.9	0	ENSG00000185808	PIGP	phosphatidylinositol glycan anchor biosynthesis class P
chr22	19178723	19179036	314	*	610	371	445	353	338	509	498	430	40.8756	22.3816	28.7397	30.9763	29.8842	39.3017	29.1066	27.7807	5.35317	4.48424	4.84497	4.95309	4.90131	5.29652	4.86327	4.79601	4.9187	4.89903	5.09892	4.82964	0.0196726	0.269275	Promoter (<=1kb)	22	19175581	19178736	3156	2	6576	ENST00000215882.10	0	ENSG00000100075	SLC25A1	solute carrier family 25 member 1
chr6	116668699	116669062	364	*	50	46	34	29	30	85	69	46	2.88896	2.39284	1.89338	2.19427	2.2871	5.65914	3.47735	2.56254	1.53055	1.25872	0.920967	1.13374	1.19352	2.50058	1.79799	1.35757	1.39464	1.02735	1.84705	1.57778	0.367282	0.26927	Promoter (<=1kb)	6	116635618	116668766	33149	2	221302	ENST00000368576.8	0	ENSG00000153975	ZUP1	zinc finger containing ubiquitin peptidase 1
chr2	200864581	200864899	319	*	309	288	293	220	238	316	348	269	20.3803	17.1012	18.6255	19.0018	20.7119	24.0159	20.0197	17.1058	4.3491	4.09603	4.2192	4.24806	4.37239	4.58592	4.32335	4.09642	4.22256	4.23363	4.47915	4.20988	-0.0110691	0.269269	Promoter (<=1kb)	2	200853009	200864658	11650	2	1195	ENST00000321356.9	0	ENSG00000013441	CLK1	CDC like kinase 1
chr3	196969870	196970194	325	*	181	103	165	142	120	144	157	137	11.7169	6.0028	10.2945	12.0377	10.2496	10.7413	8.86463	8.55056	3.55052	2.58564	3.3638	3.58948	3.35749	3.42509	3.14806	3.09602	3.06808	3.47664	3.39129	3.12204	-0.408566	0.269254	Promoter (<=1kb)	3	196951538	196969060	17523	2	80235	ENST00000238138.2	-810	ENSG00000119227	PIGZ	phosphatidylinositol glycan anchor biosynthesis class Z
chr12	132490009	132490314	306	*	317	303	290	201	167	283	308	191	21.7991	18.7588	19.2205	18.1007	15.1526	22.4246	18.4738	12.6635	4.44619	4.22949	4.26457	4.17797	3.92149	4.48701	4.20741	3.6626	4.33784	4.22127	4.20425	3.935	0.116571	0.269246	Promoter (<=1kb)	12	132490151	132585188	95038	1	57666	ENST00000680143.1	0	ENSG00000112787	FBRSL1	fibrosin like 1
chr4	109560083	109560386	304	*	192	108	102	106	147	139	157	162	13.2904	6.73043	6.80494	9.60864	13.4259	11.0869	9.479	10.8116	3.73231	2.7507	2.76658	3.26433	3.74695	3.47078	3.24474	3.43451	3.2415	3.01546	3.60887	3.33962	0.226047	0.269244	Promoter (<=1kb)	4	109560209	109683194	122986	1	55013	ENST00000472310.5	0	ENSG00000005059	MCUB	mitochondrial calcium uniporter dominant negative subunit beta
chr21	31731999	31732334	336	*	987	734	903	544	487	859	977	533	61.7947	41.3726	54.4891	44.6018	40.2304	61.9707	53.3526	32.1737	5.94941	5.3706	5.76789	5.47903	5.33021	5.95351	5.73749	5.00781	5.66001	5.62346	5.64186	5.37265	0.0365439	0.269215	Promoter (<=1kb)	21	31671000	31732118	61119	2	57466	ENST00000286835.12	0	ENSG00000156304	SCAF4	SR-related CTD associated factor 4
chr11	64234273	64234584	312	*	358	208	275	150	203	247	289	216	24.1436	12.6289	17.8747	13.2474	18.0636	19.1944	16.9998	14.0447	4.59357	3.65865	4.15985	3.72763	4.17502	4.26261	4.08744	3.81195	4.12611	3.94374	4.21882	3.9497	0.18237	0.269117	Promoter (<=1kb)	11	64229214	64234292	5079	2	124902687	ENST00000534988.1	0		LOC124902687	uncharacterized LOC124902687
chr17	82013433	82013733	301	*	32	23	16	23	29	27	25	39	2.23721	1.44767	1.07812	2.10574	2.67514	2.17511	1.52449	2.62883	1.1617	0.533728	0.108511	1.07433	1.41961	1.12109	0.608326	1.39442	0.847715	0.59142	1.27035	1.00137	0.256295	0.268977	Promoter (<=1kb)	17	82013234	82017404	4171	1	79058	ENST00000583693.5	199	ENSG00000169696	ASPSCR1	ASPSCR1 tether for SLC2A4, UBX domain containing
chr12	7970664	7970976	313	*	514	505	382	349	344	537	549	419	34.5531	30.5632	24.75	30.7234	30.5122	41.5966	32.1902	27.1568	5.11074	4.93372	4.62936	4.94127	4.93131	5.37839	5.00855	4.76324	5.02223	4.78531	5.15485	4.88589	0.236921	0.268959	Intron (ENST00000661633.1/ENST00000661633.1, intron 1 of 1)	12	7932646	7936187	3542	2	6515	ENST00000476634.1	-34477	ENSG00000059804	SLC2A3	solute carrier family 2 member 3
chr17	35930651	35930967	317	*	166	198	74	72	130	364	322	183	11.0179	11.8315	4.73381	6.25812	11.3848	27.8389	18.6412	11.7107	3.46178	3.56456	2.243	2.64573	3.50904	4.79903	4.22042	3.54976	3.51317	2.44437	4.15404	3.88509	1.0688	0.268945	Promoter (<=1kb)	17	35918066	35930727	12662	2	201299	ENST00000616596.4	0	ENSG00000278023	RDM1	RAD52 motif containing 1
chr10	99659215	99659526	312	*	818	705	631	506	460	813	915	509	55.166	42.8046	41.0143	44.6878	40.9324	63.1783	53.8228	33.0961	5.78571	5.41969	5.35806	5.48181	5.35517	5.98136	5.75015	5.04859	5.6027	5.41993	5.66826	5.39937	0.182769	0.268898	Promoter (<=1kb)	10	99659509	99711241	51733	1	57089	ENST00000370489.5	0	ENSG00000198018	ENTPD7	ectonucleoside triphosphate diphosphohydrolase 7
chr8	26374046	26374348	303	*	55	85	40	28	34	70	39	76	3.81975	5.31464	2.67744	2.54654	3.1156	5.60182	2.36245	5.08892	1.93348	2.40997	1.42085	1.34854	1.63951	2.4859	1.24029	2.34736	2.17172	1.38469	2.0627	1.79382	0.787029	0.26888	Distal Intergenic	8	26375913	26382941	7029	2	157489	ENST00000650042.1	8593	ENSG00000228451	SDAD1P1	SDA1 domain containing 1 pseudogene 1
chr16	88024532	88024837	306	*	20	50	4	28	22	67	51	36	1.37534	3.09551	0.26511	2.52149	1.99615	5.309	3.05898	2.38683	0.459784	1.63018	-1.91534	1.33428	0.997218	2.40844	1.61305	1.2551	1.04498	-0.29053	1.70283	1.43407	1.33551	0.268757	Intron (ENST00000700483.1/54971, intron 7 of 12)	16	88017190	88033219	16030	1	54971	ENST00000497491.1	7342	ENSG00000172530	BANP	BTG3 associated nuclear protein
chr11	96688000	96688302	303	*	29	62	34	23	36	59	63	42	2.01405	3.87656	2.27582	2.0918	3.29887	4.72153	3.81627	2.8123	1.0101	1.95478	1.18639	1.06474	1.72197	2.23926	1.93216	1.49175	1.48244	1.12557	1.98061	1.71196	0.356871	0.268658	Intron (ENST00000527528.1/ENST00000527528.1, intron 3 of 3)	11	96508425	96514748	6324	1	105369443	ENST00000543403.1	179575	ENSG00000256684	LINC02737	long intergenic non-protein coding RNA 2737
chr7	30253303	30253603	301	*	6	80	31	5	18	33	20	37	0.419477	5.03536	2.08885	0.45777	1.66043	2.65846	1.21959	2.49402	-1.25333	2.33209	1.06271	-1.1273	0.731558	1.41059	0.286398	1.31847	0.53938	-0.0322985	1.07108	0.802435	0.571678	0.268641	Distal Intergenic	7	30284597	30367689	83093	1	223082	ENST00000323037.5	-30994	ENSG00000180233	ZNRF2	zinc and ring finger 2
chr13	39655522	39655857	336	*	142	124	108	115	83	242	184	136	8.89042	6.98938	6.51697	9.4287	6.85651	17.4586	10.048	8.20943	3.15225	2.80516	2.7042	3.23706	2.77747	4.12586	3.32883	3.03728	2.97871	2.97063	3.45167	3.18306	0.0080781	0.268611	Promoter (<=1kb)	13	39655627	39791665	136039	1	57511	ENST00000416691.5	0	ENSG00000133103	COG6	component of oligomeric golgi complex 6
chr19	1354728	1355043	316	*	658	262	275	300	294	273	369	271	43.8121	15.7055	17.6477	26.1583	25.8289	20.9455	21.43	17.3971	5.45326	3.9732	4.14141	4.7092	4.69092	4.38857	4.42156	4.12078	4.71323	4.4253	4.53974	4.27117	0.287925	0.268574	Promoter (<=1kb)	19	1354922	1360631	5710	1	84939	ENST00000590695.2	0	ENSG00000160953	PWWP3A	PWWP domain containing 3A, DNA repair factor
chrX	17374933	17375275	343	*	149	122	85	59	74	116	155	69	9.13774	6.7359	5.02411	4.73832	5.98791	8.19728	8.29108	4.07983	3.19184	2.75187	2.32887	2.24438	2.58205	3.03515	3.05156	2.02851	2.97185	2.28662	2.8086	2.54003	0.685231	0.268565	Promoter (<=1kb)	23	17375200	17735994	360795	1	4810	ENST00000676302.1	0	ENSG00000188158	NHS	NHS actin remodeling regulator
chr3	63912155	63912666	512	*	369	274	384	131	249	537	624	267	15.1455	10.1249	15.1907	7.04124	13.4849	25.3975	22.3393	10.566	3.92082	3.33984	3.92511	2.81583	3.75327	4.66662	4.48151	3.40135	3.63033	3.37047	4.20995	3.94143	0.259857	0.268513	Promoter (<=1kb)	3	63912588	63999559	86972	1	6314	ENST00000522345.2	0	ENSG00000163635	ATXN7	ataxin 7
chr2	104845061	104845361	301	*	40	34	48	58	55	84	101	57	2.79652	2.14003	3.23435	5.31013	5.07354	6.767	6.15894	3.84213	1.48363	1.09763	1.69347	2.40875	2.34299	2.75852	2.62268	1.94191	1.29063	2.05111	2.55075	2.28229	-0.760481	0.26846	Promoter (1-2kb)	2	104807626	104843611	35986	2	100506421	ENST00000664478.1	-1450	ENSG00000233639	PANTR1	POU3F3 adjacent non-coding transcript 1
chr11	67303303	67303627	325	*	227	158	220	106	145	239	302	143	14.6947	9.20818	13.726	8.98586	12.3849	17.8275	17.0517	8.92503	3.87722	3.20292	3.77884	3.16766	3.63051	4.15603	4.09184	3.15786	3.54007	3.47325	3.89327	3.62485	0.0668197	0.268422	Promoter (<=1kb)	11	67303478	67312605	9128	1	54961	ENST00000376757.9	0	ENSG00000172830	SSH3	slingshot protein phosphatase 3
chr3	49029315	49029632	318	*	666	387	409	318	275	570	555	352	44.065	23.0522	26.0814	27.5529	24.0073	43.4564	32.0287	22.4544	5.46156	4.52684	4.70495	4.78413	4.5854	5.4415	5.00129	4.48893	4.9942	4.74454	5.01345	4.74511	0.249659	0.268337	Promoter (<=1kb)	3	49024325	49029398	5074	2	3615	ENST00000326739.9	0	ENSG00000178035	IMPDH2	inosine monophosphate dehydrogenase 2
chr16	10942359	10942669	311	*	1014	583	694	389	410	743	743	511	68.6049	35.5115	45.2548	34.4657	36.6009	57.9249	43.8463	33.3333	6.10024	5.15021	5.5	5.10709	5.19381	5.85611	5.45438	5.05889	5.62523	5.30354	5.52496	5.25664	0.321683	0.268323	Promoter (<=1kb)	16	10928891	10942468	13578	2	28955	ENST00000331808.5	0	ENSG00000182108	DEXI	Dexi homolog
chr11	85811025	85811333	309	*	239	148	270	110	156	260	314	161	16.2752	9.07345	17.7206	9.80936	14.0166	20.4014	18.6503	10.5705	4.0246	3.18165	4.14736	3.29416	3.80907	4.3506	4.22112	3.40197	3.60313	3.72076	4.07983	3.81154	-0.117632	0.268288	Promoter (<=1kb)	11	85694224	85811159	116936	2	54843	ENST00000389960.8	0	ENSG00000137501	SYTL2	synaptotagmin like 2
chr8	30384374	30384674	301	*	16	22	31	25	24	73	52	42	1.11861	1.38472	2.08885	2.28885	2.21391	5.88084	3.17094	2.83105	0.161703	0.469598	1.06271	1.19462	1.1466	2.55602	1.66491	1.50133	0.31565	1.12867	1.85131	1.58312	-0.813015	0.268187	Promoter (<=1kb)	8	30384511	30547522	163012	1	11030	ENST00000339877.8	0	ENSG00000157110	RBPMS	RNA binding protein, mRNA processing factor
chr13	29595658	29595998	341	*	462	351	413	220	265	365	384	314	28.4998	19.4935	24.5549	17.7723	21.5693	25.9449	20.6613	18.6754	4.83288	4.28492	4.61794	4.15155	4.43091	4.69738	4.36886	4.22307	4.5589	4.38475	4.56414	4.29596	0.174154	0.268181	Promoter (<=1kb)	13	29509414	29595688	86275	2	6541	ENST00000380752.10	0	ENSG00000139514	SLC7A1	solute carrier family 7 member 1
chr9	87938845	87939145	301	*	0	18	2	16	10	30	22	17		1.13296	0.134764	1.46486	0.922462	2.41679	1.34155	1.1459		0.180091	-2.89149	0.550767	-0.116439	1.27309	0.423902	0.19648	0.180091	-1.17036	0.578325	0.310191	1.35045	0.268134	Promoter (<=1kb)	9	87930405	87939270	8866	2	497256	ENST00000685869.1	125		LOC497256	uncharacterized LOC497256
chr6	6614352	6614652	301	*	2	6	1	13	7	55	24	20	0.139826	0.377652	0.0673822	1.1902	0.645723	4.43077	1.46351	1.34812	-2.8383	-1.40487	-3.89149	0.251207	-0.631012	2.14756	0.549433	0.430945	-2.12158	-1.82014	0.758273	0.490189	-0.301443	0.268084	Intron (ENST00000379953.6/9450, intron 2 of 5)	6	6360591	6622695	262105	2	285780	ENST00000435641.5	8043	ENSG00000216863	LY86-AS1	LY86 antisense RNA 1
chr14	67241057	67241394	338	*	2197	1462	1537	1202	1219	1570	1786	1336	136.735	81.9179	92.1956	97.9655	100.102	112.592	96.9521	80.1669	7.09524	6.35611	6.52663	6.6142	6.64533	6.81496	6.5992	6.32494	6.72567	6.57041	6.73015	6.46207	0.155257	0.268077	Promoter (<=1kb)	14	67241342	67335798	94457	1	64398	ENST00000676464.1	0	ENSG00000072415	PALS1	protein associated with LIN7 1, MAGUK p55 family member
chr11	70270461	70270773	313	*	844	627	737	487	416	695	751	480	56.737	37.9467	47.7507	42.8719	36.8985	53.8354	44.0343	31.1104	5.82622	5.2459	5.57745	5.42196	5.20549	5.75048	5.46056	4.95932	5.53606	5.49971	5.47799	5.20994	0.0363562	0.268047	Promoter (<=1kb)	11	70270690	70384396	113707	1	8500	ENST00000253925.12	0	ENSG00000131626	PPFIA1	PTPRF interacting protein alpha 1
chr14	75069419	75069732	314	*	377	289	301	238	299	475	535	331	25.2625	17.4347	19.4397	20.8848	26.4361	36.6765	31.2691	21.3847	4.65892	4.12389	4.28093	4.38438	4.72443	5.19678	4.96667	4.4185	4.39141	4.33266	4.96061	4.69258	0.0587496	0.268024	Promoter (<=1kb)	14	75069577	75078423	8847	1	79696	ENST00000238686.8	0	ENSG00000119703	ZC2HC1C	zinc finger C2HC-type containing 1C
chr5	127030485	127030821	337	*	685	540	568	482	516	720	826	561	42.7592	30.347	34.1724	39.4009	42.4991	51.7883	44.9724	33.7631	5.41816	4.92348	5.09476	5.30016	5.40936	5.69455	5.49097	5.07738	5.17082	5.19746	5.55196	5.28417	-0.0266352	0.267785	Promoter (<=1kb)	5	126867714	127030558	162845	2	115123	ENST00000308660.6	0	ENSG00000173926	MARCHF3	membrane associated ring-CH-type finger 3
chr22	30667737	30668057	321	*	721	387	567	244	236	719	569	372	47.2568	22.8361	35.8179	20.943	20.4095	54.3021	32.5288	23.5078	5.56245	4.51325	5.16261	4.3884	4.35117	5.76294	5.02365	4.55507	5.03785	4.7755	5.05705	4.78936	0.262347	0.267696	Promoter (<=1kb)	22	30652051	30667843	15793	2	150290	ENST00000404885.5	0	ENSG00000167065	DUSP18	dual specificity phosphatase 18
chr10	119542580	119542911	332	*	142	146	155	95	117	163	183	130	8.99785	8.32888	9.46608	7.88305	9.782	11.9014	10.1141	7.94208	3.16958	3.05812	3.24277	2.97875	3.29013	3.57306	3.3383	2.98952	3.11385	3.11076	3.43159	3.16391	0.003091	0.267685	Promoter (<=1kb)	10	119499817	119542719	42903	2	6001	ENST00000369103.3	0	ENSG00000148908	RGS10	regulator of G protein signaling 10
chr8	130358443	130358757	315	*	427	218	331	188	206	317	372	219	28.5218	13.1096	21.3091	16.4447	18.1555	24.3988	21.673	14.1037	4.83399	3.71255	4.4134	4.03955	4.18233	4.60874	4.43783	3.818	4.27327	4.22648	4.39553	4.12791	0.0467953	0.267619	Promoter (<=1kb)	8	130358787	130362461	3675	1	124902026	ENST00000665729.1	-30	ENSG00000286535	LOC124902026	uncharacterized LOC124902026
chr22	23777296	23777611	316	*	27	107	29	31	25	120	96	39	1.79776	6.41409	1.86103	2.70302	2.19634	9.2068	5.57528	2.50365	0.846201	2.68124	0.896103	1.43457	1.1351	3.2027	2.47904	1.32403	1.76372	1.16534	2.1689	1.90154	0.598384	0.267363	Promoter (<=1kb)	22	23777641	23781100	3460	1	4320	ENST00000460352.1	-30	ENSG00000099953	MMP11	matrix metallopeptidase 11
chr11	65422170	65422493	324	*	700	679	495	586	441	662	539	676	45.4542	39.6944	30.9791	49.8303	37.7838	49.5329	30.5276	42.3217	5.50634	5.31086	4.95322	5.63895	5.2397	5.63031	4.93204	5.40333	5.4086	5.29609	5.43501	5.16768	0.112514	0.267323	Promoter (<=1kb)	11	65422774	65426457	3684	1	83786	ENST00000499732.3	-281	ENSG00000126391	FRMD8	FERM domain containing 8
chr8	143617444	143617752	309	*	1126	680	893	668	678	962	1215	670	76.6772	41.6888	58.6094	59.5696	60.9184	75.4853	72.1658	43.9889	6.26073	5.38159	5.87306	5.8965	5.92881	6.23812	6.17324	5.45907	5.82116	5.88478	6.08347	5.81615	-0.0636241	0.267311	Promoter (<=1kb)	8	143612618	143617482	4865	2	7264	ENST00000529064.5	0	ENSG00000104522	GFUS	GDP-L-fucose synthase
chr6	30914097	30914414	318	*	294	342	414	211	257	407	514	254	19.4521	20.3718	26.4002	18.2819	22.4359	31.0294	29.6626	16.2029	4.28185	4.3485	4.72248	4.19235	4.48774	4.95556	4.89057	4.01818	4.31518	4.45741	4.72165	4.45438	-0.142235	0.267272	Promoter (<=1kb)	6	30914205	30926456	12252	1	57176	ENST00000672801.1	0	ENSG00000137411	VARS2	valyl-tRNA synthetase 2, mitochondrial
chr11	65333627	65333935	309	*	556	582	555	344	421	758	719	554	37.8619	35.6807	36.4258	30.6765	37.8269	59.478	42.7055	36.3729	5.24268	5.15707	5.18689	4.93906	5.24134	5.89428	5.41635	5.18479	5.19987	5.06298	5.56781	5.30057	0.136899	0.267242	Promoter (<=1kb)	11	65333843	65354241	20399	1	5977	ENST00000703394.1	0	ENSG00000133884	DPF2	double PHD fingers 2
chr14	60248959	60249278	320	*	1399	1092	1104	1237	1131	1174	1341	1236	91.9826	64.6388	69.9592	106.507	98.1164	88.9438	76.9031	78.3514	6.52329	6.01433	6.12844	6.7348	6.61642	6.47482	6.26497	6.29189	6.26881	6.43162	6.54562	6.27843	-0.162813	0.267194	Promoter (<=1kb)	14	60249221	60299087	49867	1	5494	ENST00000395076.9	0	ENSG00000100614	PPM1A	protein phosphatase, Mg2+/Mn2+ dependent 1A
chr14	63045311	63045631	321	*	348	193	291	208	171	288	290	212	22.8091	11.3886	18.3827	17.853	14.7882	21.7511	16.5788	13.3969	4.51154	3.50951	4.20028	4.1581	3.88638	4.44301	4.05127	3.74383	4.01053	4.17919	4.1647	3.89755	-0.168662	0.267146	Promoter (<=1kb)	14	62699464	63045458	345995	2	27133	ENST00000322893.12	0	ENSG00000140015	KCNH5	potassium voltage-gated channel subfamily H member 5
chr5	112922166	112922493	328	*	338	289	313	286	292	384	358	391	21.6794	16.6883	19.3492	24.0224	24.7118	28.3806	20.0282	24.1795	4.43825	4.06076	4.2742	4.58631	4.62713	4.82683	4.32396	4.59571	4.24951	4.43026	4.72698	4.45984	-0.180747	0.267145	Promoter (<=1kb)	5	112876385	112922227	45843	2	7905	ENST00000379638.9	0	ENSG00000129625	REEP5	receptor accessory protein 5
chr19	34254685	34254985	301	*	78	110	80	74	64	82	126	52	5.45321	6.92362	5.39058	6.775	5.90376	6.60588	7.68343	3.5051	2.4471	2.79153	2.43044	2.76022	2.56163	2.72375	2.94175	1.80946	2.61932	2.59533	2.64269	2.3756	0.0239854	0.267088	Promoter (<=1kb)	19	34254597	34352831	98235	1	9710	ENST00000588338.6	88	ENSG00000166398	GARRE1	granule associated Rac and RHOG effector 1
chr6	6687045	6687364	320	*	161	312	94	226	155	393	313	243	10.5856	18.4682	5.95667	19.4588	13.4465	29.7742	17.9498	15.404	3.40403	4.20697	2.57451	4.28235	3.74916	4.89599	4.1659	3.94524	3.8055	3.42843	4.32258	4.05557	0.377071	0.267011	Distal Intergenic	6	6710477	6713976	3500	1	101928047	ENST00000702289.1	-23113		LOC101928047	uncharacterized LOC101928047
chr6	119349678	119350015	338	*	484	330	418	204	219	482	435	303	30.1227	18.4904	25.0734	16.6264	17.9839	34.5665	23.6138	18.1816	4.91278	4.2087	4.64808	4.05541	4.16863	5.1113	4.56156	4.18441	4.56074	4.35175	4.63997	4.37298	0.208996	0.266988	Promoter (<=1kb)	6	119349886	119608246	258361	1	105377975	ENST00000692359.2	0		LOC105377975	uncharacterized LOC105377975
chr16	28925119	28925440	322	*	392	327	277	205	221	283	355	220	25.613	19.2355	17.4438	17.5407	19.0527	21.3069	20.2315	13.8591	4.6788	4.2657	4.12464	4.13264	4.25193	4.41325	4.33853	3.79277	4.47225	4.12864	4.33259	4.06565	0.343612	0.266935	Promoter (<=1kb)	16	28904421	28925214	20794	2	79874	ENST00000357573.10	0	ENSG00000177548	RABEP2	rabaptin, RAB GTPase binding effector protein 2
chr7	74254316	74254660	345	*	575	598	748	452	510	911	1027	565	35.0581	32.825	43.9551	36.0893	41.0281	64.0027	54.6157	33.2131	5.13167	5.03672	5.45796	5.1735	5.35854	6.00006	5.77124	5.05368	5.0842	5.31573	5.6793	5.41246	-0.231532	0.266839	Promoter (<=1kb)	7	74231499	74254389	22891	2	5982	ENST00000352131.7	0	ENSG00000049541	RFC2	replication factor C subunit 2
chr6	99393833	99394134	302	*	47	84	18	27	16	124	59	42	3.27499	5.26956	1.20885	2.46375	1.47104	9.95619	3.58584	2.82164	1.71149	2.39768	0.273635	1.30085	0.556832	3.31559	1.84231	1.49653	2.05459	0.787245	1.93621	1.66942	1.26734	0.26679	Promoter (<=1kb)	6	99376118	99394191	18074	2	51805	ENST00000479163.1	57	ENSG00000132423	COQ3	coenzyme Q3, methyltransferase
chr17	42761216	42761516	301	*	65	46	64	27	51	61	67	58	4.54434	2.89533	4.31246	2.47196	4.70456	4.91413	4.08563	3.90954	2.18407	1.53373	2.10851	1.30565	2.23406	2.29694	2.03056	1.967	1.8589	1.70708	2.2655	1.99878	0.151816	0.266718	Promoter (<=1kb)	17	42753914	42761257	7344	2	100190938	ENST00000589716.5	0	ENSG00000197291	RAMP2-AS1	RAMP2 antisense RNA 1
chrX	16870257	16870573	317	*	331	293	259	166	139	345	331	181	21.9695	17.5082	16.5683	14.4285	12.173	26.3858	19.1623	11.5827	4.45743	4.12996	4.05036	3.85084	3.60561	4.72169	4.2602	3.5339	4.29369	3.9506	4.16365	3.89705	0.343093	0.266602	Promoter (<=1kb)	23	16844341	16870362	26022	2	5931	ENST00000380087.7	0	ENSG00000102054	RBBP7	RB binding protein 7, chromatin remodeling factor
chr17	81666518	81666833	316	*	785	410	646	288	445	535	648	459	52.2682	24.5773	41.4561	25.112	39.0948	41.047	37.6331	29.466	5.70786	4.61926	5.37351	4.6503	5.28891	5.3592	5.23393	4.88098	5.16356	5.01191	5.32405	5.05745	0.151652	0.2666	Promoter (<=1kb)	17	81665036	81666605	1570	2	339229	ENST00000374741.4	0	ENSG00000204237	OXLD1	oxidoreductase like domain containing 1
chr17	76726529	76726836	308	*	1129	840	720	552	689	1178	1133	895	77.1319	51.6657	47.409	49.3855	62.1084	92.7353	67.5145	58.9527	6.26926	5.69114	5.56709	5.62602	5.95672	6.53505	6.07713	5.88149	5.9802	5.59655	6.24588	5.97931	0.383644	0.266576	Promoter (<=1kb)	17	76726830	76733516	6687	1	124512	ENST00000589977.5	0	ENSG00000181038	METTL23	methyltransferase like 23
chr12	47079404	47079704	301	*	26	56	50	58	61	88	78	86	1.81774	3.52475	3.36911	5.31013	5.62702	7.08924	4.75641	5.7969	0.862142	1.81752	1.75237	2.40875	2.49237	2.82563	2.24987	2.53528	1.33983	2.08056	2.659	2.39258	-0.740726	0.266423	Promoter (<=1kb)	12	47079603	47236662	157060	1	91523	ENST00000432328.2	0	ENSG00000179715	PCED1B	PC-esterase domain containing 1B
chr10	97687252	97687589	338	*	1140	1154	944	762	683	1507	1412	911	70.9502	64.6603	56.625	62.1046	56.0868	108.074	76.6497	54.6647	6.14873	6.01481	5.82337	5.95663	5.80959	6.75588	6.26021	5.77254	6.08177	5.89	6.28273	6.01637	0.191773	0.266359	Promoter (<=1kb)	10	97677424	97687241	9818	2	60370	ENST00000370626.4	-11	ENSG00000119986	AVPI1	arginine vasopressin induced 1
chr2	47890708	47891066	359	*	39	88	73	12	9	80	75	12	2.28486	4.64153	4.12198	0.920655	0.695712	5.40064	3.83252	0.677824	1.19211	2.2146	2.04334	-0.119267	-0.523439	2.43313	1.93829	-0.561017	1.70335	0.962036	0.954845	0.688637	0.741319	0.266208	Promoter (1-2kb)	2	47835952	47888719	52768	2	80204	ENST00000480038.1	-1989	ENSG00000138081	FBXO11	F-box protein 11
chr19	14088583	14088883	301	*	0	11	0	6	2	32	4	20		0.692362		0.549324	0.184492	2.5779	0.243918	1.34812		-0.530402		-0.86427	-2.43837	1.3662	-2.03553	0.430945	-0.530402	-0.86427	-0.536084	-0.802292	0.333868	0.266208	Promoter (1-2kb)	19	14087851	14090751	2901	2	90378	ENST00000533683.7	1868	ENSG00000141858	SAMD1	sterile alpha motif domain containing 1
chr9	115262465	115262782	318	*	12	92	31	10	8	48	48	10	0.793964	5.48012	1.97683	0.866442	0.698394	3.65949	2.77005	0.63791	-0.332855	2.45421	0.983187	-0.206825	-0.517887	1.87164	1.46991	-0.648575	1.06068	0.388181	0.676877	0.410669	0.672495	0.266208	Intron (ENST00000374016.5/50514, intron 2 of 7)	9	115252538	115254251	1714	2	105376233	ENST00000444701.1	-8214		LOC105376233	uncharacterized LOC105376233
chr7	96076035	96076335	301	*	72	48	13	12	16	48	48	20	5.03373	3.02121	0.875969	1.09865	1.47594	3.86686	2.92702	1.34812	2.33163	1.59513	-0.191049	0.13573	0.561633	1.95116	1.54943	0.430945	1.96338	-0.0276596	1.2564	0.990189	1.99104	0.266208	Exon (ENST00000537881.5/1780, exon 15 of 17)	7	96032667	96056164	23498	1	124901701	ENST00000497626.1	43368		LOC124901701	uncharacterized LOC124901701
chr11	46315122	46315422	301	*	7	58	14	8	10	40	20	25	0.48939	3.65063	0.943351	0.732432	0.922462	3.22238	1.21959	1.68515	-1.03094	1.86815	-0.0841337	-0.449233	-0.116439	1.68813	0.286398	0.752874	0.418602	-0.266683	0.785844	0.519636	0.685286	0.266208	Promoter (<=1kb)	11	46315479	46320299	4821	1	90993	ENST00000534616.5	-57	ENSG00000157613	CREB3L1	cAMP responsive element binding protein 3 like 1
chr18	18681645	18681992	348	*	17	21	25	17	25	8	25	10	1.02754	1.14275	1.45639	1.34561	1.99379	0.557184	1.318	0.582759	0.0391924	0.19251	0.542394	0.428257	0.995516	-0.843775	0.398353	-0.779028	0.115851	0.485326	0.0758709	-0.190337	-0.369474	0.266208	Distal Intergenic	18	20953290	20954870	1581	2	6093	ENST00000578051.1	2272878	ENSG00000067900	ROCK1	Rho associated coiled-coil containing protein kinase 1
chr12	120584318	120584618	301	*	41	37	16	26	22	50	55	25	2.86643	2.32885	1.07812	2.3804	2.02942	4.02798	3.35388	1.68515	1.51925	1.21962	0.108511	1.25121	1.02106	2.01005	1.74583	0.752874	1.36944	0.679859	1.51556	1.24935	0.689578	0.266208	Promoter (2-3kb)	12	120578764	120581402	2639	2	51367	ENST00000357500.5	-2916	ENSG00000167272	POP5	POP5 homolog, ribonuclease P/MRP subunit
chr19	48812257	48812589	333	*	129	71	82	52	64	90	100	72	8.14949	4.03814	4.99278	4.30194	5.33472	6.55153	5.5102	4.38544	3.02671	2.01369	2.31984	2.10499	2.41541	2.71183	2.46211	2.13272	2.5202	2.21241	2.56362	2.29741	0.307786	0.266208	Promoter (1-2kb)	19	48807789	48811029	3241	2	587	ENST00000596981.1	-1228	ENSG00000105552	BCAT2	branched chain amino acid transaminase 2
chr6	41779859	41780181	323	*	696	793	819	402	390	844	1066	386	45.3348	46.5028	51.4156	34.2901	33.518	63.3468	60.563	24.241	5.50255	5.53925	5.68413	5.09972	5.06687	5.9852	5.92036	4.59938	5.5209	5.39193	5.52603	5.25987	0.12897	0.266163	Promoter (<=1kb)	6	41770176	41779900	9725	2	10817	ENST00000373018.7	0	ENSG00000137218	FRS3	fibroblast growth factor receptor substrate 3
chr19	18173559	18173879	321	*	77	96	58	85	99	131	121	134	5.04684	5.66478	3.66391	7.29571	8.5616	9.89371	6.91737	8.46786	2.33538	2.50202	1.87338	2.86705	3.09788	3.30651	2.79022	3.082	2.4187	2.37022	3.2022	2.93611	0.0484837	0.266086	Promoter (<=1kb)	19	18173813	18178117	4305	1	10437	ENST00000407280.4	0	ENSG00000216490	IFI30	IFI30 lysosomal thiol reductase
chr6	118651413	118651744	332	*	203	249	160	144	133	267	281	158	12.8631	14.2047	9.77144	11.949	11.1197	19.4949	15.5305	9.65268	3.68517	3.8283	3.28857	3.57882	3.47505	4.28503	3.95703	3.27093	3.75673	3.4337	3.88004	3.61398	0.323038	0.266058	Promoter (<=1kb)	6	118460772	118651591	190820	2	387119	ENST00000368491.8	0	ENSG00000111860	CEP85L	centrosomal protein 85 like
chr7	143288149	143288462	314	*	319	370	339	226	241	452	454	300	21.3759	22.3213	21.8938	19.8318	21.308	34.9005	26.5349	19.3819	4.41792	4.48035	4.45245	4.30975	4.41332	5.12518	4.72982	4.27664	4.44913	4.3811	4.76925	4.50323	0.068032	0.266023	Promoter (<=1kb)	7	143288215	143307695	19481	1	835	ENST00000619992.4	0	ENSG00000106144	CASP2	caspase 2
chr4	82284869	82285315	447	*	996	1074	786	421	569	1028	1217	601	46.8385	45.4706	35.6249	25.9266	35.3059	55.7053	49.9185	27.2495	5.54962	5.50686	5.15482	4.69636	5.14184	5.79974	5.6415	4.76816	5.52824	4.92559	5.47079	5.20483	0.602654	0.26596	Promoter (<=1kb)	4	82284971	82297513	12543	1	105377307	ENST00000640685.1	0	ENSG00000284516	VAMP9P	vesicle associated membrane protein 9, pseudogene
chr3	152834777	152835318	542	*	209	114	106	104	127	158	164	153	8.10266	3.97896	3.96073	5.28001	6.49645	7.05826	5.54565	5.71891	3.0184	1.99239	1.98577	2.40054	2.69965	2.81931	2.47136	2.51574	2.50539	2.19315	2.75948	2.49355	0.31224	0.265935	Promoter (<=1kb)	3	152835131	152841439	6309	1	5028	ENST00000305097.6	0	ENSG00000169860	P2RY1	purinergic receptor P2Y1
chr8	75407343	75407707	365	*	63	49	66	43	87	141	118	130	3.63009	2.54189	3.6653	3.24463	6.61436	9.36172	5.93043	7.22205	1.86001	1.3459	1.87393	1.69806	2.7256	3.22677	2.56814	2.85241	1.60295	1.78599	2.97619	2.71027	-0.183039	0.265914	Promoter (<=1kb)	8	75407914	75527134	119221	1	3174	ENST00000494318.5	-207	ENSG00000164749	HNF4G	hepatocyte nuclear factor 4 gamma
chr17	47492493	47492807	315	*	631	530	387	384	362	662	697	430	42.1481	31.8719	24.9142	33.5892	31.9043	50.9526	40.6077	27.6922	5.3974	4.99421	4.6389	5.06993	4.99568	5.67108	5.34368	4.79141	5.1958	4.85441	5.33338	5.06755	0.341391	0.265835	Promoter (<=1kb)	17	47450568	47492493	41926	2	653479	ENST00000425159.8	0		MRPL45P2	mitochondrial ribosomal protein L45 pseudogene 2
chr8	142769716	142770029	314	*	134	119	56	117	56	125	85	103	8.97923	7.179	3.61668	10.2669	4.95123	9.6517	4.96799	6.65444	3.16659	2.84378	1.85467	3.35993	2.30779	3.27078	2.31266	2.73432	3.00519	2.6073	2.78929	2.52349	0.397889	0.265796	Promoter (<=1kb)	8	142764338	142769828	5491	2	432355	ENST00000317543.12	0	ENSG00000283992	SLURP2	secreted LY6/PLAUR domain containing 2
chr1	28785477	28785820	344	*	63	68	24	19	23	73	35	60	3.85234	3.74349	1.41444	1.52145	1.85568	5.1436	1.86672	3.53733	1.94574	1.90438	0.500228	0.605449	0.891949	2.36278	0.900507	1.82266	1.92506	0.552838	1.62736	1.36158	1.37222	0.265779	Distal Intergenic	1	28812170	28871267	59098	1	4985	ENST00000234961.7	-26350	ENSG00000116329	OPRD1	opioid receptor delta 1
chr9	95005212	95005512	301	*	45	46	34	38	26	46	44	34	3.14608	2.89533	2.29099	3.47905	2.3984	3.70574	2.6831	2.2918	1.65356	1.53373	1.19597	1.79869	1.26207	1.88976	1.4239	1.19648	1.59364	1.49733	1.57592	1.31019	0.0963075	0.265726	Promoter (<=1kb)	9	95005097	95087052	81956	1	84909	ENST00000463372.5	115	ENSG00000148120	AOPEP	aminopeptidase O (putative)
chr15	73367679	73367979	301	*	42	28	41	39	40	53	51	52	2.93634	1.76238	2.76267	3.57061	3.68985	4.26965	3.10996	3.5051	1.55402	0.817521	1.46606	1.83617	1.88356	2.09412	1.6369	1.80946	1.18577	1.65112	1.98884	1.72318	-0.465346	0.265664	Promoter (<=1kb)	15	73319859	73368958	49100	2	10021	ENST00000261917.4	979	ENSG00000138622	HCN4	hyperpolarization activated cyclic nucleotide gated potassium channel 4
chr17	67245086	67245418	333	*	279	224	248	124	202	194	277	177	17.6256	12.7401	15.1001	10.2585	16.8377	14.1222	15.2633	10.7809	4.1396	3.6713	3.91649	3.35874	4.07362	3.81989	3.93199	3.4304	3.90545	3.63761	3.94676	3.6812	0.267837	0.265561	Promoter (<=1kb)	17	67070444	67245196	174753	2	9931	ENST00000358691.10	0	ENSG00000198265	HELZ	helicase with zinc finger
chr2	197515815	197516132	318	*	448	477	356	281	269	500	550	306	29.6413	28.4132	22.7016	24.347	23.4835	38.1196	31.7402	19.5201	4.88954	4.82849	4.50472	4.60567	4.55358	5.25246	4.98824	4.28688	4.85901	4.5552	4.90302	4.63756	0.303815	0.265458	Promoter (<=1kb)	2	197516047	197551012	34966	1	25843	ENST00000448447.6	0	ENSG00000115540	MOB4	MOB family member 4, phocein
chr12	31897887	31898190	304	*	8	97	39	25	0	86	137	59	0.553766	6.04492	2.60189	2.26619		6.85952	8.27149	3.93757	-0.852653	2.59572	1.37956	1.18027		2.77811	3.04815	1.97731	0.871536	1.27991	2.77811	2.51273	-0.408378	0.265382	Exon (ENST00000498198.2/ENST00000498198.2, exon 1 of 1)	12	31877079	31887203	10125	2	105369723	ENST00000535163.1	-10684	ENSG00000255760	LINC02422	long intergenic non-protein coding RNA 2422
chr4	48779523	48779823	301	*	224	143	210	129	123	257	262	151	15.6605	9.0007	14.1503	11.8105	11.3463	20.7038	15.9767	10.1783	3.96906	3.17004	3.82276	3.56199	3.50415	4.37182	3.99789	3.34742	3.56955	3.69238	3.93799	3.67266	-0.122828	0.265328	Promoter (<=1kb)	4	48645969	48780129	134161	2	285527	ENST00000515684.1	306	ENSG00000075539	FRYL	FRY like transcription coactivator
chr6	163413847	163414167	321	*	582	440	514	358	344	533	581	395	38.1462	25.9636	32.4698	30.7278	29.7494	40.2546	33.2148	24.9612	5.25347	4.69842	5.02103	4.94147	4.89479	5.33108	5.05376	4.64162	4.97594	4.98125	5.11293	4.84769	-0.00530747	0.265249	Promoter (<=1kb)	6	163413061	163413960	900	2	100526820	ENST00000604200.2	0	ENSG00000270419	CAHM	colon adenocarcinoma hypermethylated
chr5	132556784	132557100	317	*	283	218	223	265	205	386	355	279	18.7836	13.0266	14.2654	23.0334	17.953	29.5215	20.5517	17.854	4.2314	3.70339	3.83445	4.52565	4.16615	4.88369	4.36118	4.15818	3.96739	4.18005	4.52492	4.25968	-0.212658	0.265243	Promoter (<=1kb)	5	132556930	132591985	35056	1	10111	ENST00000651541.1	0	ENSG00000113522	RAD50	RAD50 double strand break repair protein
chr19	4535128	4535458	331	*	110	121	53	32	44	121	119	56	6.99129	6.92362	3.2466	2.66339	3.68985	8.86155	6.59688	3.43157	2.80556	2.79153	1.69893	1.41326	1.88356	3.14756	2.72178	1.77887	2.79854	1.5561	2.51556	2.25033	1.24245	0.265233	Promoter (<=1kb)	19	4522531	4535224	12694	2	440503	ENST00000381848.7	0	ENSG00000214456	PLIN5	perilipin 5
chr17	44070517	44070864	348	*	735	497	398	412	459	725	706	590	44.4259	27.0451	23.1857	32.6112	36.6061	50.4948	37.2204	34.3828	5.47333	4.7573	4.53516	5.02729	5.19401	5.65806	5.21802	5.10362	5.11531	4.78123	5.42604	5.16082	0.334084	0.265218	Promoter (<=1kb)	17	44070620	44076319	5700	1	92579	ENST00000696383.1	0	ENSG00000141349	G6PC3	glucose-6-phosphatase catalytic subunit 3
chr6	166862578	166862878	301	*	64	56	38	52	24	86	68	38	4.47443	3.52475	2.56052	4.76081	2.21391	6.92812	4.14661	2.56142	2.1617	1.81752	1.35644	2.25121	1.1466	2.79246	2.05193	1.35694	1.98961	1.80382	1.96953	1.70444	0.185789	0.265091	Promoter (<=1kb)	6	166508223	166862670	354448	2	6196	ENST00000506565.1	0	ENSG00000071242	RPS6KA2	ribosomal protein S6 kinase A2
chr4	109729914	109730314	401	*	239	95	116	93	99	125	127	122	12.5319	4.48462	5.86225	6.38589	6.84928	7.55245	5.80831	6.16763	3.64753	2.16498	2.55145	2.67489	2.77595	2.91695	2.53812	2.62472	2.90626	2.61317	2.84645	2.58142	0.293086	0.265032	Promoter (<=1kb)	4	109709989	109730070	20082	2	81579	ENST00000243501.10	0	ENSG00000123739	PLA2G12A	phospholipase A2 group XIIA
chr12	42238229	42238548	320	*	616	449	415	339	347	502	625	349	40.5013	26.5777	26.2981	29.1882	30.1029	38.0322	35.8422	22.1235	5.3399	4.73214	4.71688	4.86731	4.91183	5.24915	5.16359	4.46751	5.03602	4.7921	5.08049	4.81555	0.24392	0.264942	Promoter (<=1kb)	12	42157104	42238236	81133	2	10138	ENST00000327791.8	0	ENSG00000015153	YAF2	YY1 associated factor 2
chr10	28302952	28303306	355	*	554	761	491	409	254	1091	756	459	32.8235	40.5922	28.0378	31.7336	19.8564	74.4834	39.0683	26.2197	5.03666	5.34313	4.8093	4.98794	4.31153	6.21885	5.28793	4.71258	5.18989	4.89862	5.26519	5.00025	0.291274	0.264936	Promoter (<=1kb)	10	28303300	28307658	4359	1	105376466	ENST00000634334.1	0		MPP7-DT	MPP7 divergent transcript
chr15	50908499	50908826	328	*	182	212	103	215	197	321	274	289	11.6735	12.2419	6.36731	18.0588	16.672	23.7244	15.3288	17.8718	3.54517	3.61376	2.67068	4.17463	4.05936	4.5683	3.93817	4.15961	3.57946	3.42266	4.31383	4.04889	0.156806	0.264934	Promoter (<=1kb)	15	50839876	50908599	68724	2	124903490	ENST00000613161.4	0		LOC124903490	uncharacterized LOC124903490
chr10	13299937	13300277	341	*	338	299	282	145	176	324	370	193	20.8505	16.6056	16.7663	11.7135	14.3253	23.0305	19.908	11.4788	4.38201	4.0536	4.06749	3.5501	3.84049	4.52548	4.31528	3.5209	4.2178	3.8088	4.18298	3.91809	0.409006	0.264894	Promoter (<=1kb)	10	13277799	13300064	22266	2	5264	ENST00000263038.9	0	ENSG00000107537	PHYH	phytanoyl-CoA 2-hydroxylase
chr15	83372612	83372912	301	*	2	14	20	4	0	48	63	40	0.139826	0.881188	1.34764	0.366216		3.86686	3.84171	2.69623	-2.8383	-0.182479	0.430439	-1.44923		1.95116	1.94175	1.43095	-1.51039	-0.509397	1.95116	1.68635	-1.00099	0.264813	Intron (ENST00000565495.1/ENST00000565495.1, intron 1 of 1)	15	83447228	83565883	118656	1	6457	ENST00000492099.1	-74316	ENSG00000140600	SH3GL3	SH3 domain containing GRB2 like 3, endophilin A3
chr19	41352516	41352825	310	*	62	70	49	67	70	85	108	69	4.20835	4.27761	3.20556	5.95546	6.26916	6.64811	6.39398	4.51554	2.07325	2.0968	1.68058	2.57421	2.64827	2.73295	2.67671	2.1749	2.08503	2.12739	2.69061	2.42581	-0.0423647	0.264803	Promoter (<=1kb)	19	41330915	41353044	22130	2	7040	ENST00000600196.2	219	ENSG00000105329	TGFB1	transforming growth factor beta 1
chr14	70046018	70046319	302	*	24	98	7	45	53	94	78	80	1.67234	6.14782	0.470108	4.10624	4.87281	7.54744	4.74061	5.37455	0.741864	2.62008	-1.08893	2.03782	2.28475	2.91599	2.24507	2.42614	1.68097	0.474442	2.60037	2.33561	1.20653	0.264762	3' UTR	14	70059106	70060939	1834	2	6547	ENST00000533899.1	14620	ENSG00000100678	SLC8A3	solute carrier family 8 member A3
chr12	6200227	6200538	312	*	222	119	195	94	131	181	198	150	14.9717	7.22517	12.6748	8.30168	11.6568	14.0655	11.6469	9.75326	3.90417	2.85303	3.66389	3.0534	3.5431	3.81409	3.54187	3.28588	3.3786	3.35865	3.6786	3.41388	0.0199524	0.264719	Promoter (<=1kb)	12	6200327	6238247	37921	1	928	ENST00000610354.5	0	ENSG00000010278	CD9	CD9 molecule
chr12	92144842	92145142	301	*	35	34	12	37	23	37	26	41	2.44695	2.14003	0.808586	3.3875	2.12166	2.9807	1.58547	2.76364	1.29099	1.09763	-0.306526	1.76022	1.0852	1.57565	0.66491	1.46657	1.19431	0.726847	1.33042	1.06574	0.46746	0.264684	Promoter (<=1kb)	12	92144118	92145233	1116	2	694	ENST00000552315.1	91	ENSG00000133639	BTG1	BTG anti-proliferation factor 1
chr6	165662435	165663060	626	*	291	229	243	183	143	306	287	191	9.76544	6.91858	7.85946	8.04211	6.33178	11.8326	8.40055	6.17977	3.28768	2.79048	2.97443	3.00757	2.66261	3.56469	3.07048	2.62755	3.03908	2.991	3.11365	2.84902	0.0480786	0.264634	Promoter (<=1kb)	6	165660069	165662554	2486	2	10846	ENST00000616273.1	0	ENSG00000112541	PDE10A	phosphodiesterase 10A
chr12	7018756	7019075	320	*	981	490	464	434	457	571	556	588	64.4996	29.0046	29.4031	37.3678	39.6456	43.2597	31.8853	37.2739	6.01122	4.85821	4.8779	5.22372	5.30909	5.43495	4.99482	5.2201	5.43471	5.05081	5.37202	5.10746	0.383903	0.264564	Promoter (<=1kb)	12	6976186	7018477	42292	2	10162	ENST00000535479.5	-279	ENSG00000111684	LPCAT3	lysophosphatidylcholine acyltransferase 3
chr1	227318324	227318642	319	*	436	284	334	269	217	421	379	302	28.7566	16.8637	21.2318	23.234	18.8844	31.9958	21.8031	19.2043	4.84582	4.07585	4.40815	4.53817	4.23912	4.99981	4.44646	4.26336	4.46084	4.47316	4.61947	4.35491	-0.0123224	0.264557	Promoter (<=1kb)	1	226989865	227318474	328610	2	8476	ENST00000366769.7	0	ENSG00000143776	CDC42BPA	CDC42 binding protein kinase alpha
chr8	35235221	35235550	330	*	224	79	117	138	73	135	84	147	14.2801	4.53412	7.1888	11.5208	6.1404	9.9169	4.67078	9.03525	3.83593	2.18082	2.84575	3.52617	2.61833	3.30989	2.22366	3.17556	3.00838	3.18596	2.96411	2.69961	-0.177582	0.264497	Promoter (<=1kb)	8	35235475	35796540	561066	1	137970	ENST00000404895.7	0	ENSG00000156687	UNC5D	unc-5 netrin receptor D
chr19	4304430	4304765	336	*	191	136	188	58	119	176	243	108	11.9582	7.66577	11.3443	4.75534	9.83042	12.6971	13.2699	6.51925	3.57993	2.93843	3.5039	2.24955	3.29725	3.66643	3.73008	2.70471	3.25918	2.87673	3.48184	3.2174	0.382456	0.264447	Promoter (<=1kb)	19	4304598	4323836	19239	1	79187	ENST00000221856.11	0	ENSG00000105255	FSD1	fibronectin type III and SPRY domain containing 1
chr2	55049521	55049821	301	*	73	69	64	38	77	80	93	83	5.10364	4.343	4.31246	3.47905	7.10296	6.44476	5.6711	5.59468	2.35153	2.11869	2.10851	1.79869	2.82842	2.68813	2.50363	2.48406	2.23511	1.9536	2.75827	2.49384	0.281506	0.26443	Promoter (<=1kb)	2	54973513	55049640	76128	2	57142	ENST00000438462.1	0	ENSG00000115310	RTN4	reticulon 4
chr11	133956887	133957211	325	*	310	224	282	196	165	270	319	175	20.0676	13.0546	17.5942	16.6154	14.0932	20.1399	18.0116	10.9222	4.3268	3.70649	4.13703	4.05445	3.81692	4.33198	4.17085	3.4492	4.01664	4.09574	4.07445	3.81002	-0.0790958	0.264429	Promoter (<=1kb)	11	133896438	133956968	60531	2	22997	ENST00000533871.8	0	ENSG00000080854	IGSF9B	immunoglobulin superfamily member 9B
chr17	59853246	59853628	383	*	110	132	122	53	198	118	120	244	6.0396	6.52487	6.45599	3.81076	14.344	7.46546	5.74677	12.9165	2.59445	2.70595	2.69064	1.93008	3.84238	2.90023	2.52275	3.69114	2.6502	2.31036	3.37131	3.10695	0.339843	0.264358	Distal Intergenic	17	59841266	59841337	72	1	406991	ENST00000362134.1	11980	ENSG00000284190	MIR21	microRNA 21
chr12	6927623	6927965	343	*	205	94	84	86	126	112	134	132	12.5721	5.18995	4.965	6.90671	10.1956	7.91462	7.16778	7.80489	3.65215	2.37572	2.31179	2.788	3.34988	2.98452	2.84153	2.96438	3.01394	2.5499	3.1672	2.90295	0.464039	0.264248	Promoter (<=1kb)	12	6927959	6942321	14363	1	1822	ENST00000396684.3	0	ENSG00000111676	ATN1	atrophin 1
chr7	6170491	6170801	311	*	62	46	43	59	58	47	51	67	4.19477	2.80193	2.80397	5.22744	5.17769	3.66416	3.00964	4.37051	2.06859	1.48642	1.48747	2.3861	2.37231	1.87348	1.58959	2.1278	1.77751	1.93679	2.1229	1.8587	-0.15928	0.2642	Promoter (<=1kb)	7	6165545	6170959	5415	2	9265	ENST00000495176.5	158	ENSG00000008256	CYTH3	cytohesin 3
chrX	40098069	40098637	569	*	155	101	151	128	116	187	206	132	5.7235	3.35764	5.37397	6.18957	5.6517	7.95667	6.63475	4.69942	2.5169	1.74745	2.42599	2.62984	2.49869	2.99216	2.73004	2.23248	2.13217	2.52791	2.74543	2.48126	-0.395739	0.264163	Promoter (<=1kb)	23	40051251	40098456	47206	2	54880	ENST00000680831.1	0	ENSG00000183337	BCOR	BCL6 corepressor
chr7	29147243	29147543	301	*	0	24	10	16	39	81	55	72		1.51061	0.673822	1.46486	3.5976	6.52532	3.35388	4.85322		0.595129	-0.569561	0.550767	1.84704	2.70605	1.74583	2.27894	0.595129	-0.00939668	2.27654	2.01239	0.604525	0.264156	Promoter (<=1kb)	7	29146632	29147304	673	1	1124	ENST00000470261.1	611	ENSG00000285412	CHN2	chimerin 2
chr6	44246271	44246591	321	*	351	350	366	226	184	494	430	265	23.0057	20.6528	23.1205	19.398	15.9125	37.3091	24.5824	16.7461	4.52392	4.36827	4.5311	4.27784	3.99209	5.22146	4.61955	4.06576	4.44609	4.40447	4.60677	4.34266	0.0416249	0.264116	Promoter (<=1kb)	6	44246166	44253888	7723	1	3326	ENST00000620073.4	105	ENSG00000096384	HSP90AB1	heat shock protein 90 alpha family class B member 1
chr3	197297985	197298317	333	*	509	271	395	227	330	378	443	353	32.1557	15.4132	24.0506	18.7796	27.5072	27.5164	24.4102	21.5008	5.007	3.94609	4.588	4.23109	4.78173	4.78222	4.60941	4.42632	4.47655	4.40955	4.78198	4.51787	0.0670019	0.264111	Promoter (<=1kb)	3	197298252	197302781	4530	1	100507086	ENST00000414529.5	0	ENSG00000227375	DLG1-AS1	DLG1 antisense RNA 1
chr19	3185697	3186015	319	*	359	286	261	227	189	272	279	231	23.6781	16.9825	16.5913	19.6064	16.4477	20.6719	16.0503	14.6894	4.56548	4.08597	4.05235	4.29325	4.03981	4.3696	4.00453	3.8767	4.32573	4.1728	4.2047	3.94061	0.152924	0.26409	Promoter (<=1kb)	19	3185930	3209575	23646	1	56926	ENST00000246117.9	0	ENSG00000125912	NCLN	nicalin
chr19	56403854	56404175	322	*	316	230	206	146	234	362	354	300	20.6472	13.5296	12.9726	12.4924	20.1735	27.2547	20.1746	18.8988	4.36787	3.75805	3.6974	3.64298	4.33439	4.76843	4.33446	4.24023	4.06296	3.67019	4.55141	4.28735	0.392768	0.264065	Promoter (<=1kb)	19	56404014	56423047	19034	1	147949	ENST00000537943.5	0	ENSG00000198440	ZNF583	zinc finger protein 583
chr1	155050474	155050802	329	*	152	117	104	108	97	206	144	174	9.7196	6.73556	6.40953	9.04375	8.18404	15.1786	8.03146	10.7274	3.2809	2.7518	2.68022	3.17692	3.03281	3.92397	3.00566	3.42323	3.01635	2.92857	3.47839	3.21444	0.0877777	0.263945	Promoter (<=1kb)	1	155050566	155056238	5673	1	8751	ENST00000473905.6	0	ENSG00000143537	ADAM15	ADAM metallopeptidase domain 15
chr3	181711650	181711957	308	*	299	169	197	145	146	285	269	194	20.4273	10.3947	12.9716	12.9726	13.1609	22.436	16.0295	12.7786	4.35243	3.37777	3.69729	3.6974	3.71818	4.48774	4.00266	3.67565	3.8651	3.69734	4.10296	3.83916	0.167755	0.263806	Promoter (<=1kb)	3	181711925	181714436	2512	1	6657	ENST00000325404.3	0	ENSG00000181449	SOX2	SRY-box transcription factor 2
chr17	8249097	8249431	335	*	132	107	177	113	84	195	192	107	8.28908	6.04921	10.7126	9.29246	6.95989	14.11	10.5162	6.47823	3.05121	2.59675	3.42123	3.21606	2.79907	3.81864	3.39455	2.6956	2.82398	3.31865	3.30885	3.04507	-0.494667	0.263781	Promoter (<=1kb)	17	8249286	8255524	6239	1	5198	ENST00000584044.5	0	ENSG00000178921	PFAS	phosphoribosylformylglycinamidine synthase
chr13	57286500	57286841	342	*	255	176	165	89	118	191	257	110	15.6843	9.74585	9.78129	7.1686	9.57629	13.5368	13.7875	6.52315	3.97125	3.28479	3.29002	2.84169	3.25947	3.75882	3.78529	2.70557	3.62802	3.06586	3.50914	3.24543	0.56216	0.263716	Distal Intergenic	13	57167197	57170218	3022	1	729250	ENST00000434815.1	119303	ENSG00000234278	PRR20E	proline rich 20E
chr2	31138157	31138779	623	*	528	349	453	346	324	479	599	325	17.8042	10.5949	14.7223	15.2786	14.4153	18.6116	17.6174	10.566	4.15414	3.4053	3.87993	3.93344	3.84953	4.21813	4.13893	3.40136	3.77972	3.90668	4.03383	3.77015	-0.126964	0.263684	Promoter (<=1kb)	2	30910467	31138440	227974	2	79623	ENST00000349752.10	0	ENSG00000158089	GALNT14	polypeptide N-acetylgalactosaminyltransferase 14
chr19	7522394	7522721	328	*	602	353	613	274	297	427	543	293	38.6125	20.384	37.8948	23.0145	25.135	31.5586	30.3779	18.1192	5.27099	4.34936	5.24393	4.52447	4.65162	4.97996	4.92495	4.17945	4.81018	4.8842	4.81579	4.5522	-0.0740205	0.263595	Promoter (<=1kb)	19	7522624	7534009	11386	1	57192	ENST00000264079.11	0	ENSG00000090674	MCOLN1	mucolipin TRP cation channel 1
chr15	38564022	38564322	301	*	125	40	80	66	87	80	74	118	8.73911	2.51768	5.39058	6.04257	8.02542	6.44476	4.51249	7.95389	3.12749	1.33209	2.43044	2.59516	3.00458	2.68813	2.17392	2.99166	2.22979	2.5128	2.84635	2.58279	-0.28301	0.26356	Promoter (<=1kb)	15	38490554	38564635	74082	2	10125	ENST00000414708.6	313	ENSG00000172575	RASGRP1	RAS guanyl releasing protein 1
chr17	38605886	38606218	333	*	372	235	225	202	208	239	297	210	23.5008	13.3657	13.6997	16.7114	17.3378	17.3979	16.3653	12.7909	4.55464	3.74046	3.77607	4.06276	4.11585	4.12084	4.03257	3.67704	4.14755	3.91941	4.11835	3.85481	0.228137	0.263543	Promoter (<=1kb)	17	38530031	38605952	75922	2	80725	ENST00000617146.5	0	ENSG00000277363	SRCIN1	SRC kinase signaling inhibitor 1
chr17	19004649	19004979	331	*	271	216	190	176	220	283	236	331	17.224	12.3595	11.6387	14.6486	18.4492	20.7258	13.0829	20.283	4.10635	3.62755	3.54086	3.8727	4.20549	4.37335	3.70961	4.3422	3.86695	3.70678	4.28942	4.02591	0.16017	0.263516	Promoter (<=1kb)	17	18968789	19004764	35976	2	644815	ENST00000388995.11	0	ENSG00000188522	FAM83G	family with sequence similarity 83 member G
chr3	32238378	32238718	341	*	213	173	212	128	105	230	278	109	13.1395	9.60791	12.6044	10.3402	8.54634	16.3488	14.9579	6.48286	3.71584	3.26422	3.65586	3.37019	3.09531	4.03112	3.90284	2.69663	3.49003	3.51303	3.56321	3.29973	-0.0229961	0.263477	Promoter (<=1kb)	3	32238679	32370321	131643	1	152189	ENST00000458535.6	0	ENSG00000170293	CMTM8	CKLF like MARVEL transmembrane domain containing 8
chr7	130154398	130154749	352	*	42	47	58	14	10	104	87	15	2.50969	2.52844	3.34031	1.09552	0.788429	7.16085	4.53438	0.864177	1.32751	1.33825	1.73998	0.131614	-0.342947	2.84013	2.18091	-0.210601	1.33288	0.935799	1.24859	0.985152	0.39708	0.263439	Distal Intergenic	7	130141738	130142615	878	1	100128325	ENST00000470348.1	12660	ENSG00000229196	LINC03008	long intergenic non-protein coding RNA 3008
chr2	196592889	196593349	461	*	186	126	180	99	124	159	178	139	8.48074	5.17219	7.91008	5.91121	7.45991	8.35367	7.07893	6.11049	3.08419	2.37077	2.98369	2.56345	2.89916	3.06241	2.82353	2.61129	2.72748	2.77357	2.98078	2.71741	-0.0460903	0.263375	Promoter (<=1kb)	2	196199256	196592805	393550	2	57520	ENST00000644030.1	-84	ENSG00000138411	HECW2	HECT, C2 and WW domain containing E3 ubiquitin protein ligase 2
chr20	1894273	1894637	365	*	84	79	92	68	66	115	127	75	4.84012	4.09814	5.1092	5.13105	5.01779	7.63545	6.38275	4.16657	2.27504	2.03497	2.3531	2.35925	2.32705	2.93271	2.67418	2.05886	2.15501	2.35618	2.62988	2.36652	-0.201168	0.263363	Promoter (<=1kb)	20	1894508	1940592	46085	1	140885	ENST00000622179.4	0	ENSG00000198053	SIRPA	signal regulatory protein alpha
chr1	236686251	236686583	333	*	192	164	177	148	186	190	176	252	12.1295	9.32755	10.7771	12.244	15.504	13.831	9.69796	15.349	3.60044	3.2215	3.4299	3.614	3.95457	3.78983	3.27768	3.94008	3.41097	3.52195	3.8722	3.60888	-0.110977	0.263324	Promoter (<=1kb)	1	236686499	236764631	78133	1	88	ENST00000366578.6	0	ENSG00000077522	ACTN2	actinin alpha 2
chr6	43369548	43369869	322	*	933	944	1151	545	572	1185	1297	656	60.9614	55.5301	72.4831	46.6327	49.3129	89.2178	73.9164	41.3254	5.92983	5.7952	6.17957	5.54327	5.62389	6.47926	6.20782	5.36896	5.86251	5.86142	6.05158	5.78839	0.00109106	0.263186	Promoter (<=1kb)	6	43336070	43369647	33578	2	24149	ENST00000361428.3	0	ENSG00000171467	ZNF318	zinc finger protein 318
chr2	740468	740768	301	*	71	110	38	73	47	130	118	65	4.96382	6.92362	2.56052	6.68344	4.33557	10.4727	7.19559	4.38138	2.31145	2.79153	1.35644	2.74059	2.11622	3.38857	2.84711	2.13139	2.55149	2.04852	2.75239	2.48925	0.502973	0.263145	Promoter (1-2kb)	2	741977	749856	7880	1	105373480	ENST00000431542.1	-1209		LOC105373480	uncharacterized LOC105373480
chr6	13328401	13328728	328	*	267	221	260	156	161	343	327	212	17.1255	12.7616	16.0728	13.1031	13.6254	25.3504	18.2939	13.1101	4.09807	3.67374	4.00655	3.71184	3.76822	4.66394	4.19329	3.71261	3.88591	3.8592	4.21608	3.95295	0.0267094	0.263129	Promoter (<=1kb)	6	13274849	13328544	53696	2	107080638	ENST00000421203.6	0	ENSG00000145979	TBC1D7-LOC100130357	TBC1D7-LOC100130357 readthrough
chr7	100867110	100867458	349	*	40	161	64	26	44	187	164	63	2.41079	8.73591	3.71764	2.05207	3.49899	12.9867	8.62125	3.66083	1.26951	3.12696	1.89439	1.03708	1.80694	3.69897	3.1079	1.87217	2.19823	1.46573	2.75295	2.49003	0.732498	0.262919	Promoter (<=1kb)	7	100867387	100868141	755	1	7205	ENST00000496260.1	0	ENSG00000087077	TRIP6	thyroid hormone receptor interactor 6
chr14	54509605	54509924	320	*	1366	1154	1082	801	756	1680	1538	1037	89.8129	68.3088	68.5651	68.9669	65.5844	127.279	88.2006	65.7365	6.48885	6.094	6.0994	6.10783	6.03528	6.99185	6.46272	6.03862	6.29143	6.10362	6.51357	6.25067	0.187808	0.262896	Promoter (<=1kb)	14	54509812	54538281	28470	1	10668	ENST00000554791.5	0	ENSG00000100532	CGRRF1	cell growth regulator with ring finger domain 1
chr10	100346912	100347235	324	*	234	288	147	186	198	472	481	244	15.1947	16.8365	9.19986	15.8165	16.9642	35.3165	27.2426	15.2759	3.9255	4.07352	3.20161	3.98335	4.08442	5.14227	4.76779	3.93318	3.99951	3.59248	4.61334	4.35049	0.407024	0.262857	Promoter (<=1kb)	10	100347233	100364826	17594	1	6319	ENST00000370355.3	0	ENSG00000099194	SCD	stearoyl-CoA desaturase
chr5	138352367	138352692	326	*	198	157	111	157	160	208	172	243	12.7779	9.12174	6.90408	13.2683	13.6241	15.4674	9.68168	15.1196	3.67558	3.18931	2.78745	3.72991	3.76808	3.95116	3.27526	3.91835	3.43245	3.25868	3.85962	3.59681	0.173766	0.262817	Promoter (<=1kb)	5	138352685	138437027	84343	1	51780	ENST00000314358.10	0	ENSG00000120733	KDM3B	lysine demethylase 3B
chr12	108562353	108562671	319	*	466	505	497	348	233	682	672	297	30.7353	29.9865	31.5934	30.0574	20.2768	51.8317	38.6588	18.8864	4.94182	4.90624	4.98155	4.90965	4.34176	5.69576	5.27272	4.23927	4.92403	4.9456	5.01876	4.756	-0.0215647	0.262761	Promoter (<=1kb)	12	108562582	108569341	6760	1	23479	ENST00000545932.5	0	ENSG00000136003	ISCU	iron-sulfur cluster assembly enzyme
chr4	119454586	119454911	326	*	651	448	379	491	379	480	457	500	42.0123	26.0289	23.5734	41.4951	32.272	35.6941	25.724	31.1104	5.39274	4.70204	4.55909	5.37487	5.01221	5.15761	4.68504	4.95932	5.04739	4.96698	5.08491	4.82218	0.0804129	0.262727	Promoter (<=1kb)	4	119444395	119454630	10236	2	101926918	ENST00000650915.1	0	ENSG00000291202	GTF2IP12	general transcription factor IIi pseudogene 12
chr14	90397821	90398121	301	*	76	82	105	65	51	134	116	74	5.31338	5.16124	7.07513	5.95101	4.70456	10.795	7.07363	4.98803	2.40963	2.36772	2.82276	2.57313	2.23406	3.43229	2.82245	2.31847	2.38867	2.69795	2.83317	2.57046	-0.309272	0.262712	Promoter (<=1kb)	14	90397932	90404807	6876	1	801	ENST00000553964.5	0	ENSG00000198668	CALM1	calmodulin 1
chr17	38663169	38663469	301	*	7	48	6	21	22	88	64	38	0.48939	3.02121	0.404293	1.92263	2.02942	7.08924	3.90269	2.56142	-1.03094	1.59513	-1.30653	0.943085	1.02106	2.82563	1.96447	1.35694	0.282093	-0.181721	1.92335	1.66071	0.463814	0.26264	Distal Intergenic	17	38671703	38674957	3255	2	100170841	ENST00000621654.2	11488	ENSG00000273604	EPOP	elongin BC and polycomb repressive complex 2 associated protein
chr8	11902273	11902622	350	*	124	87	68	154	118	214	206	154	7.45204	4.70712	3.93867	12.1198	9.35678	14.8193	10.7981	8.92307	2.89763	2.23485	1.97771	3.59929	3.22601	3.8894	3.43271	3.15754	2.56624	2.7885	3.55771	3.29512	-0.22226	0.262584	Distal Intergenic	8	11844327	11869533	25207	2	1508	ENST00000534382.6	-32740	ENSG00000164733	CTSB	cathepsin B
chr11	117232439	117232784	346	*	218	139	126	115	148	121	180	125	13.2531	7.60777	7.38275	9.1554	11.8717	8.47626	9.54463	7.32672	3.72825	2.92747	2.88416	3.19462	3.56945	3.08343	3.25469	2.87317	3.32786	3.03939	3.32644	3.06393	0.288473	0.262512	Promoter (<=1kb)	11	117232625	117238933	6309	1	257160	ENST00000534428.5	0	ENSG00000167257	RNF214	ring finger protein 214
chr3	9932761	9933079	319	*	293	287	241	166	169	390	309	268	19.325	17.0418	15.3199	14.3377	14.7072	29.6398	17.7761	17.0422	4.2724	4.09101	3.93734	3.84174	3.87845	4.88946	4.15187	4.09104	4.1817	3.88954	4.38396	4.12146	0.292163	0.262501	Promoter (<=1kb)	3	9933793	9945357	11565	1	78987	ENST00000683279.1	-714	ENSG00000163703	CRELD1	cysteine rich with EGF like domains 1
chr3	32469893	32470322	430	*	130	71	79	32	35	132	135	43	6.35572	3.12509	3.72251	2.04876	2.25777	7.43626	5.75681	2.02689	2.66806	1.6439	1.89628	1.03475	1.1749	2.89458	2.52527	1.01927	2.15598	1.46551	2.03474	1.77227	0.690462	0.262471	Intron (ENST00000487007.1/112616, intron 3 of 3)	3	32483739	32488381	4643	2	54918	ENST00000478886.1	18059	ENSG00000091317	CMTM6	CKLF like MARVEL transmembrane domain containing 6
chr1	227735227	227735543	317	*	468	389	328	324	235	518	478	320	31.0626	23.2447	20.9823	28.1616	20.5802	39.6169	27.6724	20.4777	4.95711	4.53883	4.3911	4.81566	4.36319	5.30804	4.79037	4.35598	4.74797	4.60338	4.83562	4.57318	0.14459	0.262437	Promoter (<=1kb)	1	227735428	227781821	46394	1	116841	ENST00000681149.1	0	ENSG00000143740	SNAP47	synaptosome associated protein 47
chr22	27821140	27821440	301	*	29	37	59	13	0	113	182	77	2.02747	2.32885	3.97555	1.1902		9.10322	11.0983	5.19025	1.01968	1.21962	1.99115	0.251207		3.18638	3.47226	2.3758	1.11965	1.12118	3.18638	2.92403	-0.00152904	0.262343	Distal Intergenic	22	27748277	27801756	53480	2	4330	ENST00000302326.5	-19384	ENSG00000169184	MN1	MN1 proto-oncogene, transcriptional regulator
chr17	45371700	45372009	310	*	927	739	658	455	639	806	899	720	62.9216	45.1593	43.0461	40.4438	57.2285	63.0398	53.2239	47.1186	5.97548	5.49695	5.42781	5.33785	5.83866	5.97819	5.734	5.55823	5.73622	5.38283	5.90843	5.64611	0.35339	0.262311	Exon (ENST00000589730.1/ENST00000589730.1, exon 1 of 2)	17	45395427	45395908	482	2	201176	ENST00000590026.1	23899	ENSG00000159314	ARHGAP27	Rho GTPase activating protein 27
chr9	6704096	6704417	322	*	116	209	112	90	81	259	187	141	7.57934	12.2943	7.05309	7.70081	6.98312	19.4999	10.6572	8.88245	2.92207	3.61991	2.81826	2.94501	2.80387	4.2854	3.41375	3.15096	3.27099	2.88163	3.54463	3.28236	0.389361	0.262278	Promoter (<=1kb)	9	6704270	6707777	3508	1	105375968	ENST00000664463.1	0	ENSG00000229611	LINC02851	long intergenic non-protein coding RNA 2851
chr20	16573297	16573614	318	*	469	368	410	283	264	416	430	321	31.0307	21.9205	26.1451	24.5203	23.047	31.7155	24.815	20.4769	4.95563	4.45421	4.70847	4.61591	4.52651	4.98712	4.63314	4.35593	4.70492	4.66219	4.75681	4.49453	0.042729	0.262278	Promoter (<=1kb)	20	16272104	16573434	301331	2	55614	ENST00000636835.1	0	ENSG00000089177	KIF16B	kinesin family member 16B
chr7	158829455	158829780	326	*	494	416	476	282	193	472	409	280	31.8803	24.1697	29.6067	23.8322	16.434	35.0992	23.0221	17.4218	4.99459	4.59513	4.88785	4.57484	4.03861	5.13336	4.52495	4.12282	4.79486	4.73135	4.58599	4.32389	0.0635141	0.262102	Promoter (<=1kb)	7	158730995	158829628	98634	2	57488	ENST00000251527.10	0	ENSG00000117868	ESYT2	extended synaptotagmin 2
chrX	47218577	47218877	301	*	104	139	170	120	87	168	147	125	7.27094	8.74893	11.455	10.9865	8.02542	13.534	8.964	8.42573	2.86214	3.12911	3.5179	3.45766	3.00458	3.75852	3.16414	3.0748	2.99562	3.48778	3.38155	3.11947	-0.492155	0.262074	Promoter (<=1kb)	23	47218681	47229997	11317	1	5127	ENST00000357227.9	0	ENSG00000102225	CDK16	cyclin dependent kinase 16
chrX	154457862	154458375	514	*	225	152	187	120	109	170	182	128	9.19907	5.59484	7.3687	6.42484	5.88002	8.00884	6.49022	5.04558	3.20149	2.4841	2.88141	2.68366	2.55582	3.00159	2.69827	2.33502	2.84279	2.78254	2.77871	2.51664	0.060257	0.262063	Promoter (<=1kb)	23	154458281	154477779	19499	1	55558	ENST00000369682.4	0	ENSG00000130827	PLXNA3	plexin A3
chr17	17303152	17303477	326	*	234	140	185	112	133	198	283	117	15.1012	8.13404	11.5068	9.46528	11.325	14.7238	15.9297	7.27983	3.91659	3.02397	3.52442	3.24264	3.50144	3.88008	3.99365	2.8639	3.47028	3.38353	3.69076	3.42878	0.0867508	0.26198	Promoter (<=1kb)	17	17303335	17347661	44327	1	56953	ENST00000616989.1	0	ENSG00000205309	NT5M	5',3'-nucleotidase, mitochondrial
chr17	12020625	12020952	328	*	221	223	226	115	139	209	297	123	14.175	12.8771	13.971	9.65937	11.7635	15.4467	16.6155	7.60635	3.82528	3.68674	3.80436	3.27193	3.55625	3.94923	4.05446	2.9272	3.75601	3.53815	3.75274	3.49083	0.217862	0.261905	Promoter (<=1kb)	17	12020829	12113318	92490	1	6416	ENST00000582183.5	0	ENSG00000065559	MAP2K4	mitogen-activated protein kinase kinase 4
chr17	73645158	73645476	319	*	600	256	432	274	331	434	506	357	39.5733	15.2011	27.4614	23.6659	28.8052	32.9838	29.1091	22.7018	5.30646	3.9261	4.77933	4.56473	4.84826	5.04369	4.8634	4.50473	4.61628	4.67203	4.94597	4.68407	-0.0557553	0.261905	Promoter (<=1kb)	17	73334384	73644445	310062	2	54549	ENST00000392650.8	-713	ENSG00000069188	SDK2	sidekick cell adhesion molecule 2
chr17	4833097	4833417	321	*	486	479	496	360	244	535	513	320	31.8541	28.2649	31.3327	30.8995	21.1013	40.4056	29.3274	20.2218	4.99341	4.82094	4.9696	4.94951	4.39926	5.33648	4.87418	4.33784	4.90717	4.95955	4.86787	4.60601	-0.0523824	0.261867	Promoter (<=1kb)	17	4833340	4898061	64722	1	50488	ENST00000355280.11	0	ENSG00000141503	MINK1	misshapen like kinase 1
chr5	143403600	143403927	328	*	337	173	205	191	194	215	244	215	21.6153	9.98987	12.6728	16.043	16.4181	15.8902	13.6505	13.2956	4.43398	3.32047	3.66366	4.00387	4.03722	3.99006	3.77088	3.73288	3.87722	3.83377	4.01364	3.75188	0.0434572	0.26176	Promoter (<=1kb)	5	143277934	143403686	125753	2	2908	ENST00000394464.7	0	ENSG00000113580	NR3C1	nuclear receptor subfamily 3 group C member 1
chr1	64505342	64505642	301	*	66	47	40	22	28	46	45	36	4.61425	2.95827	2.69529	2.01419	2.58289	3.70574	2.74408	2.42661	2.2061	1.56476	1.43044	1.0102	1.36899	1.88976	1.45632	1.27894	1.88543	1.22032	1.62937	1.36763	0.665107	0.261742	Promoter (<=1kb)	1	64505901	64693040	187140	1	57685	ENST00000650260.1	-259	ENSG00000158966	CACHD1	cache domain containing 1
chr1	38991043	38991361	319	*	885	583	581	424	417	708	674	551	58.3707	34.6181	36.9331	36.6216	36.2893	53.8077	38.7738	35.0383	5.86717	5.11345	5.20684	5.19462	5.18147	5.74974	5.27701	5.13086	5.49031	5.20073	5.46561	5.20394	0.289581	0.26167	Promoter (<=1kb)	1	38991276	39006059	14784	1	79647	ENST00000432648.8	0	ENSG00000174574	AKIRIN1	akirin 1
chr10	5412383	5412731	349	*	115	198	92	138	112	268	217	174	6.93102	10.7435	5.34411	10.8918	8.90653	18.612	11.4074	10.1109	2.79307	3.4254	2.41795	3.44517	3.15486	4.21816	3.5119	3.33784	3.10923	2.93156	3.68651	3.42487	0.177675	0.261647	Promoter (<=1kb)	10	5412557	5459056	46500	1	10276	ENST00000355029.9	0	ENSG00000173848	NET1	neuroepithelial cell transforming 1
chr7	44019140	44019444	305	*	682	603	438	442	425	863	729	633	47.0532	37.4546	29.1251	39.9344	38.6888	68.6081	43.8692	42.1065	5.55622	5.22707	4.86419	5.31956	5.27384	6.10031	5.45514	5.39597	5.39165	5.09188	5.68708	5.42555	0.299771	0.261522	Promoter (<=1kb)	7	43940895	44019149	78255	2	84820	ENST00000427076.5	0	ENSG00000214783	POLR2J4	RNA polymerase II subunit J4, pseudogene
chr13	110706116	110706443	328	*	550	415	447	308	262	545	599	300	35.2772	23.9641	27.6329	25.8703	22.1729	40.2798	33.5108	18.5521	5.14066	4.58281	4.78831	4.69323	4.47073	5.33198	5.06655	4.21351	4.86173	4.74077	4.90136	4.64003	0.120964	0.261324	Promoter (<=1kb)	13	110641417	110706116	64700	2	79587	ENST00000257347.9	0	ENSG00000134905	CARS2	cysteinyl-tRNA synthetase 2, mitochondrial
chr17	27293868	27294172	305	*	498	401	387	365	393	496	522	470	34.3585	24.9076	25.7338	32.9775	35.7757	39.4318	31.4125	31.2639	5.1026	4.63852	4.68559	5.04341	5.16091	5.30129	4.97327	4.96643	4.87056	4.8645	5.2311	4.96985	0.00605414	0.261252	Promoter (<=1kb)	17	27293910	27293996	87	2	100616277	ENST00000584932.1	0	ENSG00000263583	MIR4522	microRNA 4522
chr16	65310466	65310766	301	*	48	48	60	9	32	29	73	16	3.35582	3.02121	4.04293	0.823986	2.95188	2.33623	4.45151	1.07849	1.74667	1.59513	2.0154	-0.279308	1.56163	1.22418	2.15429	0.109017	1.6709	0.868047	1.39291	1.13166	0.80285	0.26125	Intron (ENST00000562656.1/124903780, intron 2 of 4)	16	65284501	65363812	79312	2	283867	ENST00000662702.1	53046	ENSG00000261742	LINC00922	long intergenic non-protein coding RNA 922
chr16	2969073	2969414	342	*	751	393	466	266	277	570	635	313	46.1917	21.762	27.6247	21.4253	22.4799	40.3979	34.0663	18.5613	5.52956	4.44374	4.78789	4.42124	4.49057	5.33621	5.09027	4.21423	4.98665	4.60456	4.91339	4.65225	0.382088	0.261137	Promoter (<=1kb)	16	2969270	2973482	4213	1	124222	ENST00000293978.12	0	ENSG00000162073	PAQR4	progestin and adipoQ receptor family member 4
chr12	7189427	7189774	348	*	354	251	128	185	211	332	255	346	21.397	13.6586	7.4567	14.6434	16.8276	23.1231	13.4436	20.1635	4.41934	3.77174	2.89854	3.87218	4.07276	4.53126	3.74885	4.33367	4.09554	3.38536	4.30201	4.04126	0.710179	0.260751	Promoter (<=1kb)	12	7189584	7211483	21900	1	5830	ENST00000266563.9	0	ENSG00000139197	PEX5	peroxisomal biogenesis factor 5
chr2	240568611	240568938	328	*	226	91	130	130	118	172	154	166	14.4957	5.25479	8.03641	10.9193	9.98629	12.7121	8.61546	10.2655	3.85755	2.39363	3.00655	3.44881	3.31995	3.66814	3.10693	3.35973	3.12559	3.22768	3.49404	3.23333	-0.102086	0.260713	Promoter (<=1kb)	2	240568861	240578727	9867	1	57140	ENST00000486058.5	0	ENSG00000142327	RNPEPL1	arginyl aminopeptidase like 1
chr9	124834594	124834894	301	*	1	32	7	10	0	60	110	36	0.0699129	2.01414	0.471675	0.91554		4.83357	6.70775	2.42661	-3.8383	1.01017	-1.08413	-0.127305		2.27309	2.74583	1.27894	-1.41407	-0.605719	2.27309	2.01239	-0.808346	0.260703	Distal Intergenic	9	124853417	124857890	4474	1	401551	ENST00000613760.4	-18523	ENSG00000136918	WDR38	WD repeat domain 38
chr17	5282083	5282399	317	*	174	243	203	91	102	244	209	150	11.5489	14.5205	12.986	7.90957	8.9327	18.6613	12.0994	9.59893	3.52968	3.86002	3.69889	2.9836	3.1591	4.22197	3.59687	3.26287	3.69485	3.34124	3.69054	3.42987	0.353608	0.260665	Promoter (<=1kb)	17	5282265	5308802	26538	1	9135	ENST00000575991.1	0	ENSG00000029725	RABEP1	rabaptin, RAB GTPase binding effector protein 1
chr2	231681001	231681322	322	*	518	280	296	279	250	399	354	355	33.8457	16.4708	18.6403	23.8725	21.5529	30.0404	20.1746	22.3636	5.0809	4.04184	4.22035	4.57728	4.42981	4.90883	4.33446	4.48308	4.56137	4.39882	4.66932	4.40877	0.162553	0.260546	Distal Intergenic	2	231706895	231713013	6119	1	5757	ENST00000466801.5	-25573	ENSG00000187514	PTMA	prothymosin alpha
chr8	23457547	23457883	337	*	509	263	289	263	228	303	340	256	31.7729	14.7801	17.387	21.4988	18.7787	21.7942	18.5117	15.407	4.98973	3.88559	4.11994	4.42619	4.23102	4.44587	4.21036	3.94552	4.43766	4.27306	4.33845	4.07794	0.164593	0.260509	Promoter (<=1kb)	8	23385783	23457695	71913	2	9583	ENST00000356206.10	0	ENSG00000197217	ENTPD4	ectonucleoside triphosphate diphosphohydrolase 4
chr5	10725079	10725379	301	*	14	74	41	26	27	100	81	42	0.978781	4.65771	2.76267	2.3804	2.49065	8.05595	4.93935	2.83105	-0.0309424	2.21962	1.46606	1.25121	1.31652	3.01005	2.30432	1.50133	1.09434	1.35864	2.16329	1.90283	-0.264297	0.26046	Intron (ENST00000230895.11/1611, intron 2 of 3)	5	10761065	10770294	9230	1	105374652	ENST00000606513.5	-35686		DAP-DT	DAP divergent transcript
chr7	81160887	81161216	330	*	41	155	56	35	57	164	155	76	2.61377	8.89605	3.44079	2.92194	4.79456	12.0472	8.6187	4.67129	1.38613	3.15317	1.78274	1.54693	2.2614	3.59063	3.10747	2.22382	2.26965	1.66483	2.92601	2.66564	0.604814	0.260367	Distal Intergenic	7	80744868	80922359	177492	2	10512	ENST00000419255.6	-238528	ENSG00000075223	SEMA3C	semaphorin 3C
chr11	69638986	69639347	362	*	55	175	72	34	52	342	307	73	3.19547	9.15361	4.03173	2.58685	3.98626	22.8959	15.5574	4.08916	1.67603	3.19434	2.0114	1.37119	1.99504	4.51701	3.95953	2.03181	2.43518	1.6913	3.25603	2.99567	0.743887	0.260359	Promoter (1-2kb)	11	69641156	69654474	13319	1	595	ENST00000227507.3	-1809	ENSG00000110092	CCND1	cyclin D1
chr17	7021989	7022319	331	*	135	91	114	68	99	124	119	130	8.58022	5.20702	6.98325	5.6597	8.30216	9.08125	6.59688	7.96614	3.10101	2.38046	2.8039	2.50073	3.05349	3.18289	2.72178	2.99388	2.74074	2.65231	3.11819	2.85783	0.0884239	0.260356	Promoter (<=1kb)	17	7023050	7029644	6595	1	255877	ENST00000293805.10	-731	ENSG00000161940	BCL6B	BCL6B transcription repressor
chr7	141158579	141158958	380	*	9	72	18	15	0	65	93	50	0.49806	3.58719	0.960063	1.08705		4.14488	4.489	2.66778	-1.00561	1.84286	-0.058799	0.120422		2.05133	2.16639	1.41564	0.418624	0.0308117	2.05133	1.79102	0.387812	0.260315	Intron (ENST00000565468.6/100507421, intron 1 of 3)	7	141074393	141212764	138372	1	100507421	ENST00000563442.1	84186	ENSG00000261115	TMEM178B	transmembrane protein 178B
chr3	32391568	32391952	385	*	229	175	188	114	136	265	272	167	12.5079	8.60535	9.89676	8.15403	9.80116	16.6783	12.9582	8.79436	3.64476	3.10523	3.30696	3.02751	3.29295	4.0599	3.69579	3.13658	3.375	3.16723	3.67643	3.41618	0.207763	0.260244	Promoter (<=1kb)	3	32391698	32454830	63133	1	112616	ENST00000349718.8	0	ENSG00000153551	CMTM7	CKLF like MARVEL transmembrane domain containing 7
chr2	229714991	229715321	331	*	56	103	86	60	60	96	121	60	3.5592	5.89366	5.26806	4.99386	5.03161	7.03065	6.70775	3.67668	1.83155	2.55916	2.39727	2.32015	2.33102	2.81366	2.74583	1.8784	2.19536	2.35871	2.57234	2.31212	-0.163355	0.260222	Promoter (<=1kb)	2	229357629	229714555	356927	2	92737	ENST00000341772.5	-436	ENSG00000187957	DNER	delta/notch like EGF repeat containing
chr8	38176651	38176964	314	*	410	175	203	209	174	241	247	214	27.4738	10.5574	13.1105	18.3401	15.3842	18.6085	14.4364	13.8257	4.77998	3.40018	3.71265	4.19693	3.94338	4.21789	3.85164	3.78928	4.09008	3.95479	4.08063	3.82046	0.135293	0.260172	Promoter (<=1kb)	8	38163335	38176674	13340	2	27257	ENST00000520755.5	0	ENSG00000175324	LSM1	LSM1 homolog, mRNA degradation associated
chr10	103350975	103351305	331	*	304	238	253	115	160	284	343	167	19.3214	13.6184	15.4979	9.57156	13.4176	20.799	19.0145	10.2334	4.27213	3.76748	3.954	3.25875	3.74606	4.37844	4.24903	3.35522	4.0198	3.60638	4.06225	3.80212	0.413426	0.260125	Promoter (<=1kb)	10	103302796	103351079	48284	2	84108	ENST00000337211.8	0	ENSG00000156374	PCGF6	polycomb group ring finger 6
chr2	101380511	101380832	322	*	21	101	33	49	34	88	46	82	1.37212	5.94125	2.07814	4.19266	2.93119	6.62545	2.62155	5.16568	0.456409	2.57077	1.05529	2.06787	1.55149	2.72802	1.39042	2.36896	1.51359	1.56158	2.13975	1.87969	-0.0479924	0.260062	Intron (ENST00000324768.6/200407, intron 2 of 3)	2	101382079	101387140	5062	2	200407	ENST00000495455.5	6308	ENSG00000175874	CREG2	cellular repressor of E1A stimulated genes 2
chr5	170744519	170744834	316	*	152	103	154	72	98	173	171	125	10.1207	6.17431	9.88272	6.27799	8.60965	13.2731	9.93096	8.0245	3.33924	2.62628	3.30491	2.6503	3.10595	3.73044	3.31193	3.00441	2.98276	2.97761	3.4182	3.15817	0.00515342	0.260023	Distal Intergenic	5	170747047	170758179	11133	2	107986473	ENST00000521965.1	13345		LOC107986473	uncharacterized LOC107986473
chr6	108117672	108118066	395	*	53	58	66	30	46	128	99	75	2.82136	2.77967	3.38621	2.09134	3.23096	7.85148	4.59668	3.84932	1.49639	1.47491	1.75967	1.06442	1.69196	2.97297	2.20059	1.9446	1.48565	1.41205	2.33246	2.0726	0.0736035	0.259866	Intron (ENST00000699581.1/28962, intron 1 of 6)	6	108123457	108157875	34419	1	100287366	ENST00000658282.1	-5391	ENSG00000225174	OSTM1-AS1	OSTM1 antisense RNA 1
chr1	32712210	32712527	318	*	264	225	168	171	156	269	262	202	17.4672	13.4025	10.7131	14.8162	13.6187	20.5084	15.1199	12.8858	4.12658	3.74443	3.42131	3.8891	3.76752	4.35814	3.91837	3.68771	3.9355	3.6552	4.06283	3.80304	0.280298	0.259787	Distal Intergenic	1	32695565	32703596	8032	2	81493	ENST00000417633.1	-8614	ENSG00000162520	SYNC	syncoilin, intermediate filament protein
chr10	44932714	44933014	301	*	1	42	5	31	0	59	54	71	0.0699129	2.64356	0.336911	2.83817		4.75301	3.2929	4.78581	-3.8383	1.40248	-1.56956	1.50496		2.24884	1.71936	2.25876	-1.21791	-0.0322985	2.24884	1.98906	-1.18561	0.259781	Promoter (<=1kb)	10	44931850	44935035	3186	1	643236	ENST00000460364.1	864	ENSG00000187783	TMEM72	transmembrane protein 72
chr3	196968723	196969038	316	*	120	41	132	64	109	87	130	92	7.99005	2.45773	8.47091	5.58044	9.57603	6.67493	7.54985	5.90604	2.9982	1.29733	3.08252	2.48038	3.25943	2.73875	2.91645	2.56219	2.14777	2.78145	2.99909	2.73932	-0.633681	0.259771	Promoter (<=1kb)	3	196946356	196968833	22478	2	80235	ENST00000412723.6	0	ENSG00000119227	PIGZ	phosphatidylinositol glycan anchor biosynthesis class Z
chr17	19111121	19111453	333	*	177	93	104	73	132	149	158	157	11.1819	5.2894	6.3323	6.03926	11.0029	10.8464	8.70612	9.5627	3.48309	2.4031	2.66273	2.59437	3.45981	3.43915	3.12203	3.25742	2.9431	2.62855	3.44948	3.18972	0.314545	0.259753	Promoter (1-2kb)	17	19112000	19112636	637	2	780854	ENST00000573866.2	1183	ENSG00000281000	SNORD3D	small nucleolar RNA, C/D box 3D
chr7	66844793	66845106	314	*	568	721	584	455	424	951	918	554	38.0612	43.4963	37.7168	39.9269	37.4879	73.4301	53.6542	35.7919	5.25025	5.44282	5.23714	5.31929	5.22835	6.1983	5.74562	5.16156	5.34654	5.27821	5.71333	5.45359	0.0683228	0.259737	Promoter (<=1kb)	7	66809993	66844826	34834	2	729156	ENST00000457166.5	0	ENSG00000291206	GTF2IRD1P1	GTF2I repeat domain containing 1 pseudogene 1
chr2	20350783	20351169	387	*	844	666	753	504	399	933	876	536	45.86	32.5798	39.4343	35.8626	28.6059	58.4161	41.5167	28.0799	5.51916	5.02591	5.30138	5.16441	4.83824	5.86829	5.37562	4.81147	5.27253	5.23289	5.35327	5.09354	0.039641	0.259723	Promoter (<=1kb)	2	20248717	20350848	102132	2	23369	ENST00000704930.1	0	ENSG00000055917	PUM2	pumilio RNA binding family member 2
chr19	49929369	49929830	462	*	224	269	260	142	207	405	375	282	10.1912	11.0183	11.4009	8.46031	12.4262	21.2321	14.8811	12.3699	3.34925	3.46182	3.51107	3.08071	3.63532	4.40817	3.89541	3.62876	3.40554	3.29589	4.02174	3.76209	0.109646	0.259656	Promoter (<=1kb)	19	49906825	49929504	22680	2	23636	ENST00000352066.8	0	ENSG00000213024	NUP62	nucleoporin 62
chr2	199457080	199457380	301	*	54	57	5	23	17	47	42	24	3.7753	3.58769	0.336911	2.10574	1.56819	3.7863	2.56114	1.61774	1.91659	1.84306	-1.56956	1.07433	0.649096	1.92079	1.35679	0.69398	1.87982	-0.247616	1.28494	1.02538	2.12744	0.259558	Promoter (<=1kb)	2	199269513	199457482	187970	2	23314	ENST00000700191.1	102	ENSG00000119042	SATB2	SATB homeobox 2
chr2	181656528	181657040	513	*	168	214	181	148	110	276	228	168	6.88205	7.89233	7.1462	7.93945	5.94556	13.028	8.14649	6.63526	2.78284	2.98045	2.83718	2.98904	2.57181	3.70354	3.02618	2.73015	2.88165	2.91311	3.13768	2.87817	-0.0314623	0.259511	Promoter (<=1kb)	2	181538114	181657006	118893	2	375298	ENST00000374969.6	0	ENSG00000188452	CERKL	ceramide kinase like
chr8	27772499	27772812	314	*	206	255	180	171	146	312	279	206	13.8039	15.3836	11.625	15.0055	12.9086	24.0906	16.3067	13.3089	3.787	3.94332	3.53916	3.90742	3.69026	4.5904	4.02739	3.73432	3.86516	3.72329	4.14033	3.88085	0.141869	0.259475	Promoter (<=1kb)	8	27733316	27772640	39325	2	55246	ENST00000356537.9	0	ENSG00000147419	CCDC25	coiled-coil domain containing 25
chr4	165327321	165327673	353	*	897	696	643	572	522	941	932	665	53.4476	37.336	36.9262	44.6326	41.0391	64.6078	48.4372	38.203	5.74005	5.2225	5.20657	5.48003	5.35893	6.01364	5.59804	5.25561	5.48128	5.3433	5.68628	5.42683	0.137976	0.259452	Promoter (<=1kb)	4	165327667	165340351	12685	1	6307	ENST00000507013.5	0	ENSG00000052802	MSMO1	methylsterol monooxygenase 1
chr1	15975911	15976252	342	*	79	195	123	66	61	343	240	110	4.85905	10.798	7.29151	5.31604	4.95046	24.3096	12.8755	6.52315	2.28067	3.43269	2.86622	2.41035	2.30756	4.60345	3.68655	2.70557	2.85668	2.63828	3.45551	3.19606	0.218396	0.259448	Promoter (<=1kb)	1	15941869	15976101	34233	2	7709	ENST00000375743.9	0	ENSG00000116809	ZBTB17	zinc finger and BTB domain containing 17
chr2	61065647	61065961	315	*	840	463	695	399	425	644	794	435	56.1085	27.8428	44.7426	34.9013	37.4567	49.5672	46.259	28.0142	5.81015	4.79923	5.48358	5.12521	5.22715	5.63131	5.53166	4.80809	5.30469	5.30439	5.42923	5.16988	0.000295065	0.259357	Promoter (<=1kb)	2	61065871	61089670	23800	1	84542	ENST00000482513.5	0	ENSG00000162929	SANBR	SANT and BTB domain regulator of CSR
chr12	18046187	18046532	346	*	54	76	54	84	77	118	98	117	3.28287	4.15964	3.16403	6.68742	6.17648	8.26611	5.19652	6.85781	1.71496	2.05646	1.66177	2.74145	2.62679	3.04721	2.37755	2.77775	1.88571	2.20161	2.837	2.57765	-0.3159	0.25935	Distal Intergenic	12	18081337	18090141	8805	2	79785	ENST00000536890.1	43609	ENSG00000111404	RERGL	RERG like
chr1	147541288	147541588	301	*	24	50	29	14	27	53	42	43	1.67791	3.1471	1.95408	1.28176	2.49065	4.26965	2.56114	2.89845	0.746665	1.65402	0.966492	0.358122	1.31652	2.09412	1.35679	1.53528	1.20034	0.662307	1.70532	1.44603	0.538037	0.259285	Promoter (<=1kb)	1	147541501	147626180	84680	1	607	ENST00000683836.1	0	ENSG00000116128	BCL9	BCL9 transcription coactivator
chr16	2267960	2268438	479	*	621	453	453	317	301	528	521	385	27.2485	17.895	19.1574	18.215	17.4264	26.6959	19.9396	16.2874	4.7681	4.16149	4.25983	4.18706	4.1232	4.73854	4.31756	4.02568	4.46479	4.22344	4.43087	4.17162	0.24135	0.259252	Promoter (<=1kb)	16	2268155	2273418	5264	1	106660606	ENST00000563734.1	0	ENSG00000260778	MIR3677HG	MIR3677 and MIR940 host gene
chr6	55578989	55579307	319	*	164	152	153	103	78	216	153	139	10.8167	9.02564	9.72592	8.89629	6.78793	16.4159	8.80177	8.83907	3.43519	3.17403	3.28183	3.1532	2.76297	4.03702	3.13779	3.14389	3.30461	3.21752	3.4	3.14084	0.0870907	0.259153	Promoter (<=1kb)	6	55434373	55579192	144820	2	54511	ENST00000274901.9	0	ENSG00000146151	HMGCLL1	3-hydroxymethyl-3-methylglutaryl-CoA lyase like 1
chr18	35290122	35290447	326	*	143	263	98	180	126	305	203	239	9.2285	15.2804	6.0955	15.2121	10.7289	22.6806	11.4266	14.8708	3.2061	3.93361	2.60774	3.92714	3.42344	4.50339	3.51433	3.89441	3.56985	3.26744	3.96341	3.70437	0.302409	0.259044	Promoter (<=1kb)	18	35251058	35290245	39188	2	100101467	ENST00000610712.1	0	ENSG00000186814	ZSCAN30	zinc finger and SCAN domain containing 30
chr3	97972303	97972616	314	*	239	178	223	162	136	205	200	176	16.0152	10.7383	14.4021	14.2157	12.0244	15.8288	11.6894	11.3707	4.00137	3.4247	3.84821	3.82942	3.5879	3.98448	3.54713	3.50725	3.71303	3.83881	3.78619	3.52719	-0.12578	0.259	Promoter (<=1kb)	3	97941818	97972431	30614	2	84864	ENST00000394198.7	0	ENSG00000170854	RIOX2	ribosomal oxygenase 2
chr12	132710616	132710943	328	*	423	349	393	248	184	384	378	236	27.1313	20.153	24.2947	20.8306	15.5718	28.3806	21.147	14.5943	4.76189	4.33292	4.60257	4.38064	3.96087	4.82683	4.40238	3.86733	4.5474	4.4916	4.39385	4.13486	0.0558028	0.258992	Promoter (<=1kb)	12	132710819	132719166	8348	1	192111	ENST00000317555.6	0	ENSG00000247077	PGAM5	PGAM family member 5, mitochondrial serine/threonine protein phosphatase
chr19	55640786	55641138	353	*	218	164	165	119	121	240	189	194	12.9895	8.79757	9.47562	9.28545	9.51289	16.4781	9.82256	11.1449	3.69927	3.13711	3.24422	3.21497	3.24988	4.04248	3.2961	3.47832	3.41819	3.2296	3.64618	3.38721	0.188593	0.258971	Promoter (<=1kb)	19	55641062	55651487	10426	1	29903	ENST00000592996.5	0	ENSG00000173581	CCDC106	coiled-coil domain containing 106
chr18	23586559	23587114	556	*	384	204	110	252	253	222	197	360	14.5117	6.94063	4.00651	12.4711	12.6153	9.66714	6.4935	13.1168	3.85914	2.79507	2.00235	3.64052	3.6571	3.27309	2.699	3.71335	3.3271	2.82143	3.4651	3.20617	0.505669	0.258924	Promoter (<=1kb)	18	23531442	23586506	55065	2	4864	ENST00000269228.10	-53	ENSG00000141458	NPC1	NPC intracellular cholesterol transporter 1
chr7	100081733	100082053	321	*	439	656	502	349	412	819	792	538	28.7735	38.7093	31.7117	29.9553	35.6301	61.8546	45.2773	33.9978	4.84667	5.27461	4.98695	4.90474	5.15502	5.95081	5.50072	5.08737	5.06064	4.94584	5.55292	5.29404	0.114796	0.258873	Promoter (<=1kb)	7	100069972	100081764	11793	2	7551	ENST00000424697.5	0	ENSG00000166526	ZNF3	zinc finger protein 3
chr1	86704341	86704800	460	*	492	461	508	319	278	455	487	328	22.4818	18.9649	22.3727	19.0887	16.7611	23.9572	19.4098	14.4504	4.49069	4.24526	4.48366	4.25465	4.06704	4.58239	4.27872	3.85304	4.36797	4.36916	4.32472	4.06588	-0.00118476	0.258839	Promoter (<=1kb)	1	86569024	86704484	135461	2	105378828	ENST00000699483.1	0	ENSG00000236915	CLCA4-AS1	CLCA4 antisense RNA 1
chr7	3290047	3290347	301	*	6	76	20	5	16	97	56	35	0.419477	4.78359	1.34764	0.45777	1.47594	7.81427	3.41486	2.3592	-1.25333	2.25809	0.430439	-1.1273	0.561633	2.96611	1.77183	1.2383	0.502379	-0.348433	1.76387	1.50506	0.850812	0.25881	Intron (ENST00000437354.1/105375132, intron 1 of 1)	7	3301252	4269000	967749	1	221935	ENST00000404826.7	-10905	ENSG00000146555	SDK1	sidekick cell adhesion molecule 1
chr14	20971417	20971746	330	*	496	476	304	410	412	643	615	544	31.6202	27.3195	18.6786	34.2284	34.6554	47.2338	34.1968	33.4366	4.98277	4.77186	4.22331	5.09712	5.11501	5.56175	5.09579	5.06336	4.87732	4.66022	5.33838	5.07957	0.217098	0.258807	Distal Intergenic	14	20955487	20956436	950	1	6036	ENST00000304625.3	15930	ENSG00000169385	RNASE2	ribonuclease A family member 2
chr12	30926367	30926778	412	*	85	76	63	38	42	113	74	81	4.33766	3.49167	3.0986	2.53945	2.82799	6.64469	3.29379	3.98531	2.11692	1.80392	1.63162	1.34452	1.49977	2.7322	1.71975	1.99469	1.96042	1.48807	2.11599	1.85722	0.472351	0.258769	Promoter (<=1kb)	12	30926428	30955260	28833	1	441631	ENST00000545802.1	0	ENSG00000110900	TSPAN11	tetraspanin 11
chr5	95834948	95835260	313	*	84	138	88	96	97	225	185	149	5.64681	8.35192	5.70157	8.45114	8.60373	17.4287	10.8473	9.65718	2.49744	3.06211	2.51136	3.07915	3.10496	4.1234	3.43927	3.2716	2.77977	2.79525	3.61418	3.35544	-0.015481	0.258744	Promoter (2-3kb)	5	95838245	95860085	21841	1	202299	ENST00000656444.1	-2985	ENSG00000236882	LINC01554	long intergenic non-protein coding RNA 1554
chr3	196432336	196432648	313	*	916	741	545	647	493	783	749	651	61.5771	44.8462	35.3109	56.9572	43.7282	60.652	43.917	42.1935	5.94432	5.48691	5.14204	5.83181	5.45049	5.92248	5.45671	5.39895	5.71562	5.48692	5.68649	5.42783	0.228695	0.258661	Promoter (<=1kb)	3	196347662	196432427	84766	2	26043	ENST00000296328.9	0	ENSG00000163960	UBXN7	UBX domain protein 7
chr16	648061	648361	301	*	40	22	6	24	41	53	45	61	2.79652	1.38472	0.404293	2.1973	3.78209	4.26965	2.74408	4.11176	1.48363	0.469598	-1.30653	1.13573	1.91919	2.09412	1.45632	2.03975	0.976614	-0.0853982	2.00665	1.74804	1.06201	0.258613	Promoter (<=1kb)	16	648473	649200	728	2	105371038	ENST00000455294.1	839		LOC105371038	uncharacterized LOC105371038
chr1	70221222	70221536	315	*	389	437	396	279	267	480	479	338	25.9836	26.2793	25.4936	24.4047	23.5316	36.9445	27.9069	21.7674	4.69953	4.71585	4.67207	4.60909	4.55653	5.20729	4.80255	4.44409	4.70769	4.64058	4.88191	4.62332	0.0671141	0.258585	Promoter (<=1kb)	1	70221370	70235550	14181	1	9295	ENST00000475204.5	0	ENSG00000116754	SRSF11	serine and arginine rich splicing factor 11
chr21	26573072	26573413	342	*	132	99	101	72	68	149	128	100	8.11892	5.48204	5.98733	5.79932	5.51854	10.5601	6.86691	5.93013	3.02129	2.45471	2.58191	2.53588	2.46429	3.40056	2.77966	2.56806	2.738	2.5589	2.93242	2.67386	0.179102	0.25856	Promoter (<=1kb)	21	26466209	26573255	107047	2	116159	ENST00000299340.9	0	ENSG00000166265	CYYR1	cysteine and tyrosine rich 1
chr14	69879201	69879543	343	*	424	406	218	287	304	417	426	376	26.0027	22.4162	12.8854	23.0491	24.599	29.4678	22.7871	22.2321	4.70059	4.48647	3.68766	4.52664	4.62053	4.88107	4.51015	4.47457	4.59353	4.10715	4.7508	4.49236	0.486378	0.258439	Promoter (<=1kb)	14	69879416	70032366	152951	1	64093	ENST00000361956.8	0	ENSG00000198732	SMOC1	SPARC related modular calcium binding 1
chr10	93893809	93894136	328	*	226	168	158	111	116	182	228	117	14.4957	9.70115	9.76733	9.32339	9.81703	13.4512	12.7554	7.23531	3.85755	3.27816	3.28796	3.22085	3.29529	3.74967	3.67303	2.85505	3.56785	3.25441	3.52248	3.26404	0.313445	0.258433	Promoter (<=1kb)	10	93893973	93903824	9852	1	159371	ENST00000371408.7	0	ENSG00000176273	SLC35G1	solute carrier family 35 member G1
chr3	184248774	184249102	329	*	111	184	88	162	118	172	150	171	7.09787	10.5927	5.42345	13.5656	9.95584	12.6734	8.3661	10.5424	2.82739	3.40499	2.43921	3.76188	3.31554	3.66373	3.06456	3.39814	3.11619	3.10055	3.48964	3.23135	0.0156433	0.258291	Promoter (<=1kb)	3	184242301	184248962	6662	2	10195	ENST00000397676.8	0	ENSG00000214160	ALG3	ALG3 alpha-1,3- mannosyltransferase
chr19	39891674	39891974	301	*	61	84	81	39	31	73	65	44	4.26469	5.28713	5.45796	3.57061	2.85963	5.88084	3.96367	2.96586	2.09244	2.40248	2.44836	1.83617	1.51583	2.55602	1.98684	1.56845	2.24746	2.14227	2.03593	1.77764	0.105196	0.258283	Exon (ENST00000616721.6/8857, exon 14 of 28)	19	39886266	39887292	1027	2	8857	ENST00000595713.1	-4382	ENSG00000275395	FCGBP	Fc gamma binding protein
chr15	62606248	62606624	377	*	96	176	199	65	42	211	175	64	5.35503	8.83866	10.6987	4.74815	3.09123	13.5623	8.51444	3.442	2.4209	3.14383	3.41937	2.24736	1.62818	3.76153	3.08991	1.78325	2.78236	2.83337	2.69485	2.43658	-0.051004	0.258275	Intron (ENST00000636159.2/83660, intron 2 of 58)	15	62637636	62645181	7546	2	197003	ENST00000560347.1	38557	ENSG00000259458	MGC15885	uncharacterized protein MGC15885
chr1	185734175	185734549	375	*	110	143	115	85	88	314	275	127	6.16879	7.21981	6.21574	6.24232	6.5115	20.2907	13.4514	6.86674	2.62499	2.85196	2.63593	2.64208	2.70299	4.34274	3.74968	2.77963	2.73847	2.639	3.52287	3.26465	0.0994702	0.258212	Promoter (<=1kb)	1	185734391	186190949	456559	1	83872	ENST00000271588.9	0	ENSG00000143341	HMCN1	hemicentin 1
chr19	14689906	14690249	344	*	190	157	152	86	113	191	220	124	11.6182	8.64305	8.9581	6.88657	9.11704	13.4579	11.7337	7.31049	3.53831	3.11154	3.16319	2.78379	3.18857	3.75038	3.55258	2.86997	3.32493	2.97349	3.46947	3.21128	0.351437	0.258198	Promoter (<=1kb)	19	14690048	14721899	31852	1	84449	ENST00000292530.11	0	ENSG00000160961	ZNF333	zinc finger protein 333
chr19	7926021	7926360	340	*	142	91	155	28	96	93	185	61	8.78552	5.06878	9.24269	2.2686	7.83685	6.63012	9.98338	3.63872	3.13513	2.34164	3.20831	1.1818	2.97027	2.72903	3.31953	1.86343	2.73838	2.19506	2.84965	2.59148	0.543326	0.258173	Promoter (<=1kb)	19	7924491	7926135	1645	2	404217	ENST00000318978.6	0	ENSG00000178531	CTXN1	cortexin 1
chr5	12574564	12574879	316	*	363	266	307	220	178	368	360	230	24.1699	15.9453	19.7013	19.1827	15.6379	28.2342	20.9073	14.7651	4.59514	3.99506	4.30022	4.26174	3.96698	4.81937	4.38593	3.88412	4.2951	4.28098	4.39317	4.13503	0.014122	0.258148	Promoter (<=1kb)	5	12553890	12574637	20748	2	105374655	ENST00000502209.2	0		LOC105374655	uncharacterized LOC105374655
chr1	34929305	34929788	484	*	96	96	75	91	63	74	83	71	4.16872	3.75306	3.13892	5.17479	3.60963	3.70274	3.14367	2.97256	2.0596	1.90807	1.65027	2.3715	1.85185	1.88859	1.65245	1.5717	1.98384	2.01089	1.87022	1.61208	-0.027049	0.258146	Promoter (<=1kb)	1	34865436	34929650	64215	2	58512	ENST00000373347.6	0	ENSG00000116544	DLGAP3	DLG associated protein 3
chr16	50152747	50153078	332	*	205	193	188	120	107	228	257	120	12.9899	11.0101	11.4814	9.95754	8.94593	16.6473	14.204	7.33115	3.69931	3.46075	3.52123	3.31579	3.16123	4.05722	3.82823	2.87404	3.58003	3.41851	3.60923	3.35113	0.161524	0.258093	Promoter (<=1kb)	16	50152911	50235310	82400	1	64282	ENST00000436909.8	0	ENSG00000121274	TENT4B	terminal nucleotidyltransferase 4B
chr17	64776809	64777135	327	*	175	90	104	96	136	113	134	145	11.259	5.21299	6.44885	8.08821	11.5449	8.3772	7.51957	8.99434	3.493	2.38211	2.68904	3.01582	3.52919	3.06647	2.91065	3.16902	2.93756	2.85243	3.29783	3.03983	0.0851262	0.257994	Intron (ENST00000578492.5/109286553, intron 2 of 11)	17	64780759	64780824	66	1	102464831	ENST00000617359.1	-3624	ENSG00000278581	MIR6080	microRNA 6080
chr19	38319794	38320094	301	*	47	88	72	65	51	107	138	50	3.28591	5.53889	4.85152	5.95101	4.70456	8.61987	8.41518	3.37029	1.71629	2.4696	2.27844	2.57313	2.23406	3.10767	3.07299	1.75287	2.09294	2.42579	2.67086	2.41293	-0.332841	0.257928	Promoter (<=1kb)	19	38319845	38332076	12232	1	9424	ENST00000263372.5	0	ENSG00000099337	KCNK6	potassium two pore domain channel subfamily K member 6
chr4	36244408	36244739	332	*	438	386	413	241	340	587	598	422	27.7539	22.0202	25.2225	19.9981	28.4263	42.8596	33.0506	25.7812	4.79462	4.46075	4.65664	4.32179	4.82916	5.42155	5.0466	4.68825	4.62769	4.48921	5.12535	4.86743	0.138474	0.257926	Promoter (<=1kb)	4	36066004	36244514	178511	2	116984	ENST00000303965.9	0	ENSG00000047365	ARAP2	ArfGAP with RhoGAP domain, ankyrin repeat and PH domain 2
chr17	28902909	28903228	320	*	625	343	381	334	251	519	437	377	41.093	20.3032	24.1435	28.7577	21.7747	39.3201	25.0609	23.8984	5.36082	4.34364	4.59356	4.84588	4.44458	5.2972	4.64737	4.57884	4.85223	4.71972	4.87089	4.6131	0.132508	0.257784	Promoter (<=1kb)	17	28897781	28903071	5291	2	147015	ENST00000394901.7	0	ENSG00000167536	DHRS13	dehydrogenase/reductase 13
chr10	22436847	22437175	329	*	186	231	127	177	102	357	228	202	11.8937	13.2984	7.82702	14.8217	8.6059	26.3046	12.7165	12.4536	3.57213	3.73318	2.96846	3.88964	3.10533	4.71725	3.66863	3.6385	3.65266	3.42905	3.91129	3.65356	0.223604	0.257724	Intron (ENST00000487973.1/105376449, intron 2 of 3)	10	22475942	22476064	123	2	124902392	ENST00000674076.1	38889	ENSG00000285254	LOC124902392	uncharacterized LOC124902392
chr3	181702076	181702396	321	*	61	62	27	59	73	109	74	136	3.99814	3.6585	1.70561	5.06408	6.3131	8.23217	4.23046	8.59424	1.99933	1.87125	0.770289	2.3403	2.65835	3.04127	2.08081	3.10337	1.93529	1.5553	2.84981	2.59209	0.379997	0.257719	Promoter (<=1kb)	3	181701427	181740237	38811	1	347689	ENST00000627738.1	649	ENSG00000242808	SOX2-OT	SOX2 overlapping transcript
chr14	70188672	70189305	634	*	205	146	188	174	161	242	280	176	6.79249	4.35523	6.00372	7.54995	7.03869	9.23953	8.09208	5.62248	2.76394	2.12275	2.58586	2.91647	2.81531	3.20782	3.01651	2.49121	2.44334	2.75116	3.01156	2.75386	-0.307819	0.257705	Promoter (<=1kb)	14	70044215	70188951	144737	2	6547	ENST00000356921.7	0	ENSG00000100678	SLC8A3	solute carrier family 8 member A3
chr11	121292512	121292833	322	*	360	308	322	242	188	387	395	233	23.5221	18.1179	20.2776	20.7066	16.2077	29.1369	22.5112	14.6781	4.55595	4.17934	4.34182	4.37202	4.01861	4.86478	4.49257	3.87559	4.36764	4.35692	4.44169	4.18408	0.0107249	0.257614	Promoter (<=1kb)	11	121292681	121304925	12245	1	6309	ENST00000534455.5	0	ENSG00000109929	SC5D	sterol-C5-desaturase
chr18	48541229	48541563	335	*	51	86	66	57	76	167	159	101	3.2026	4.86198	3.99451	4.68735	6.29705	12.0839	8.70876	6.11496	1.67924	2.28155	1.99802	2.22877	2.65468	3.59502	3.12247	2.61234	1.98039	2.1134	3.12485	2.86741	-0.133002	0.257441	Promoter (1-2kb)	18	48540095	48663812	123718	1	9811	ENST00000588345.1	1134	ENSG00000134030	CTIF	cap binding complex dependent translation initiation factor
chr19	49064796	49065188	393	*	103	105	98	58	63	193	181	85	5.51099	5.05784	5.05367	4.06388	4.44758	11.899	8.44692	4.38482	2.46231	2.33852	2.33733	2.02286	2.15302	3.57276	3.07842	2.13252	2.40042	2.18009	2.86289	2.60547	0.220323	0.257422	Promoter (<=1kb)	19	49061066	49064855	3790	2	4909	ENST00000594938.2	0	ENSG00000225950	NTF4	neurotrophin 4
chr16	58000621	58001207	587	*	336	196	241	208	180	253	294	196	12.026	6.31568	8.31354	9.7491	8.5005	10.4342	9.17816	6.76359	3.58808	2.65894	3.05546	3.28527	3.08755	3.38325	3.1982	2.75779	3.12351	3.17037	3.2354	2.978	-0.0468557	0.257404	Promoter (<=1kb)	16	57994676	58000672	5997	2	57567	ENST00000299237.3	0	ENSG00000166188	ZNF319	zinc finger protein 319
chr12	4164702	4165100	399	*	141	232	111	123	119	254	311	123	7.43044	11.0069	5.63776	8.4883	8.27435	15.4237	14.295	6.24944	2.89345	3.46034	2.49512	3.08548	3.04865	3.94708	3.83744	2.64373	3.17689	2.7903	3.49786	3.24058	0.386596	0.257281	Distal Intergenic	12	4110028	4118132	8105	2	124900317	ENST00000393388.3	-46570		LOC124900317	uncharacterized LOC124900317
chr16	25257377	25257711	335	*	315	133	187	130	123	241	226	166	19.7807	7.51912	11.3178	10.6904	10.1913	17.4385	12.3785	10.0503	4.30603	2.91056	3.50052	3.41825	3.34926	4.1242	3.62976	3.32917	3.60829	3.45938	3.73673	3.47947	0.148909	0.257265	Promoter (<=1kb)	16	25239494	25257557	18064	2	342357	ENST00000569150.1	0	ENSG00000155592	ZKSCAN2	zinc finger with KRAB and SCAN domains 2
chr12	110469122	110469462	341	*	46	67	45	33	56	110	100	78	2.83764	3.72098	2.67547	2.66584	4.55805	7.81901	5.38055	4.63911	1.50469	1.89568	1.41979	1.41459	2.18842	2.96699	2.42775	2.21385	1.70019	1.41719	2.5777	2.3208	0.282997	0.2569	Promoter (<=1kb)	12	110459820	110469214	9395	2	51184	ENST00000552180.5	0	ENSG00000111231	GPN3	GPN-loop GTPase 3
chr6	24402771	24403096	326	*	74	60	26	41	46	90	107	49	4.77559	3.48602	1.61717	3.46497	3.91692	6.69264	6.02291	3.04882	2.25568	1.80158	0.693474	1.79284	1.96972	2.74257	2.59046	1.60825	2.02863	1.24316	2.35615	2.09935	0.785471	0.256791	Promoter (<=1kb)	6	24402908	24426194	23287	1	57380	ENST00000274747.11	0	ENSG00000124532	MRS2	magnesium transporter MRS2
chr7	6164839	6165139	301	*	41	39	8	29	32	38	44	35	2.86643	2.45474	0.539058	2.65507	2.95188	3.06126	2.6831	2.3592	1.51925	1.29557	-0.891489	1.40875	1.56163	1.61413	1.4239	1.2383	1.40741	0.25863	1.58788	1.3311	1.14878	0.256779	3' UTR	7	6164740	6170221	5482	2	9265	ENST00000465320.1	5082	ENSG00000008256	CYTH3	cytohesin 3
chr16	34803606	34804137	532	*	99	56	87	71	38	64	77	40	3.91038	1.99138	3.31201	3.67251	1.98043	2.91289	2.65278	1.5233	1.96731	0.993772	1.72771	1.87676	0.985811	1.54245	1.40751	0.607196	1.48054	1.80224	1.26413	1.00735	-0.321694	0.256779	Distal Intergenic	16	34978744	34979844	1101	2	100505948	ENST00000568121.1	175707		LINC02184	long intergenic non-protein coding RNA 2184
chr17	75904883	75905228	346	*	1623	1004	1127	899	924	1265	1494	991	98.6684	54.9511	66.0346	71.5714	74.1178	88.6155	79.2204	58.0862	6.62452	5.78008	6.04515	6.16131	6.21175	6.46949	6.3078	5.86012	6.2023	6.10323	6.34062	6.08396	0.099066	0.256655	Promoter (<=1kb)	17	75898644	75904884	6241	2	64978	ENST00000309352.4	0	ENSG00000204316	MRPL38	mitochondrial ribosomal protein L38
chr14	60647271	60647592	322	*	99	87	62	50	90	111	111	114	6.46858	5.11771	3.90439	4.27823	7.75903	8.35711	6.32592	7.18156	2.69345	2.3555	1.9651	2.09701	2.95588	3.063	2.66128	2.8443	2.52447	2.03105	3.00944	2.75279	0.493419	0.256654	Promoter (1-2kb)	14	60643421	60649477	6057	2	6495	ENST00000645694.3	1885	ENSG00000126778	SIX1	SIX homeobox 1
chr1	151721385	151721685	301	*	54	64	71	48	45	90	90	57	3.7753	4.02829	4.78414	4.39459	4.15108	7.25036	5.48816	3.84213	1.91659	2.01017	2.25826	2.13573	2.05349	2.85805	2.45632	1.94191	1.96338	2.19699	2.45577	2.19912	-0.233616	0.256654	Promoter (<=1kb)	1	151721522	151729805	8284	1	284485	ENST00000479191.2	0	ENSG00000178796	RIIAD1	regulatory subunit of type II PKA R-subunit domain containing 1
chr22	50293409	50293731	323	*	175	241	373	112	109	523	435	166	11.3988	14.1326	23.4164	9.55346	9.36786	39.254	24.7138	10.4249	3.51082	3.82096	4.54945	3.25602	3.22772	5.29477	4.62724	3.38196	3.66589	3.90273	4.26124	4.0046	-0.236848	0.256642	Intron (ENST00000449103.5/23654, intron 2 of 36)	22	50277853	50289561	11709	2	23654	ENST00000411680.1	-3848	ENSG00000196576	PLXNB2	plexin B2
chr17	83073552	83073890	339	*	249	104	162	111	172	278	268	226	15.4512	5.81003	9.68868	9.01997	14.0826	19.8777	14.5052	13.5211	3.94964	2.53855	3.2763	3.17312	3.81584	4.31308	3.8585	3.75714	3.24409	3.22471	4.06446	3.80782	0.0193831	0.256641	Distal Intergenic	17	83079609	83095122	15514	1	284207	ENST00000320095.12	-5719	ENSG00000176845	METRNL	meteorin like, glial cell differentiation regulator
chr15	34038542	34039211	670	*	142	141	199	98	86	207	205	110	4.45185	3.97974	6.01303	4.02345	3.55748	7.47795	5.60575	3.32495	2.15441	1.99267	2.58809	2.00843	1.83085	2.90264	2.48691	1.73333	2.07354	2.29826	2.36675	2.11012	-0.224723	0.256628	Promoter (<=1kb)	15	33866227	34039204	172978	2	57099	ENST00000306730.8	0	ENSG00000169857	AVEN	apoptosis and caspase activation inhibitor
chr1	112715255	112715587	333	*	884	836	629	490	509	825	935	569	55.8461	47.5477	38.2983	40.5375	42.4277	60.0557	51.5204	34.6572	5.80338	5.5713	5.25921	5.34118	5.40693	5.90823	5.68707	5.11508	5.68734	5.3002	5.65758	5.40108	0.387149	0.256505	Promoter (<=1kb)	1	112709994	112715255	5262	2	333926	ENST00000471106.5	0	ENSG00000155367	PPM1J	protein phosphatase, Mg2+/Mn2+ dependent 1J
chr6	291922	292259	338	*	248	203	228	175	179	294	299	223	15.4348	11.3744	13.6764	14.2629	14.6992	21.0841	16.2311	13.3812	3.94811	3.50772	3.77362	3.83419	3.87766	4.39808	4.02069	3.74213	3.72791	3.8039	4.13787	3.88141	-0.0759893	0.256465	Promoter (<=1kb)	6	292097	351355	59259	1	56940	ENST00000344450.9	0	ENSG00000112679	DUSP22	dual specificity phosphatase 22
chr17	48908212	48908544	333	*	499	424	367	268	337	446	512	372	31.524	24.1151	22.3457	22.1715	28.0906	32.4665	28.2122	22.6581	4.97838	4.59187	4.48193	4.47064	4.81202	5.02088	4.81825	4.50196	4.78512	4.47628	4.91645	4.6601	0.308841	0.256345	Promoter (<=1kb)	17	48908407	48929056	20650	1	65264	ENST00000360943.10	0	ENSG00000159202	UBE2Z	ubiquitin conjugating enzyme E2 Z
chr19	44748349	44748706	358	*	134	147	93	83	118	113	131	129	7.87255	7.77518	5.266	6.3857	9.1471	7.64977	6.71288	7.30702	2.97683	2.95888	2.39671	2.67485	3.19331	2.93542	2.74693	2.86928	2.96785	2.53578	3.06437	2.80811	0.432077	0.256258	Promoter (<=1kb)	19	44748708	44760044	11337	1	602	ENST00000164227.10	-2	ENSG00000069399	BCL3	BCL3 transcription coactivator
chr17	32444229	32444547	319	*	856	567	561	425	484	708	867	501	56.458	33.668	35.6617	36.708	42.12	53.8077	49.8767	31.8588	5.81911	5.07331	5.1563	5.19802	5.39643	5.74974	5.64029	4.99362	5.44621	5.17716	5.57309	5.31696	0.269043	0.256129	Promoter (<=1kb)	17	32444379	32464561	20183	1	5717	ENST00000578213.5	0	ENSG00000108671	PSMD11	proteasome 26S subunit, non-ATPase 11
chr2	127107105	127107456	352	*	371	350	355	232	243	563	615	282	22.169	18.8288	20.445	18.1543	19.1588	38.765	32.0534	16.2465	4.47047	4.23487	4.35368	4.18224	4.25994	5.27668	5.0024	4.02206	4.35267	4.26796	4.76831	4.51223	0.0847103	0.256077	Promoter (<=1kb)	2	127048027	127107288	59262	2	274	ENST00000259238.8	0	ENSG00000136717	BIN1	bridging integrator 1
chr17	80254839	80255139	301	*	12	38	48	19	42	64	71	48	0.838955	2.39179	3.23435	1.73953	3.87434	5.15581	4.32955	3.23548	-0.253335	1.25809	1.69347	0.798695	1.95395	2.3662	2.11422	1.69398	0.502379	1.24608	2.16007	1.9041	-0.743705	0.255976	Distal Intergenic	17	80260852	80398794	137943	1	57674	ENST00000582970.6	-5713	ENSG00000173821	RNF213	ring finger protein 213
chr2	170770603	170770922	320	*	266	218	270	195	176	312	338	206	17.4892	12.9041	17.1096	16.7897	15.2683	23.6375	19.3835	13.0586	4.12839	3.68976	4.09673	4.0695	3.93247	4.56301	4.27676	3.70692	3.90907	4.08312	4.24774	3.99184	-0.174044	0.255899	Promoter (<=1kb)	2	170700368	170770773	70406	2	101926913	ENST00000671292.1	0	ENSG00000234350	ERICH2-DT	ERICH2 divergent transcript
chr5	138753120	138753650	531	*	300	159	135	149	188	149	192	185	11.872	5.66478	5.14902	7.72163	9.81639	6.79436	6.62722	7.05854	3.56949	2.50202	2.3643	2.94891	3.29519	2.76434	2.7284	2.81937	3.03576	2.6566	3.02976	2.77389	0.379154	0.255879	Promoter (<=1kb)	5	138744434	138753309	8876	2	105379194	ENST00000520838.1	0	ENSG00000253404	CTNNA1-AS1	CTNNA1 antisense RNA 1
chr15	23303620	23303967	348	*	114	48	51	50	14	57	44	23	6.89055	2.612	2.97103	3.95767	1.11652	3.96994	2.31968	1.34035	2.78462	1.38516	1.57096	1.98465	0.159015	1.98912	1.21393	0.422606	2.08489	1.77781	1.07407	0.818267	0.307081	0.255798	Distal Intergenic	15	23309607	23313276	3670	1	102723564	ENST00000619355.1	-5640		LOC102723564	E3 ubiquitin-protein ligase HERC2-like
chr7	134458504	134458804	301	*	44	53	54	49	26	73	83	29	3.07617	3.33592	3.63864	4.48615	2.3984	5.88084	5.06131	1.95477	1.62113	1.73809	1.8634	2.16548	1.26207	2.55602	2.33951	0.966998	1.67961	2.01444	1.90905	1.65325	-0.334827	0.255794	Promoter (<=1kb)	7	134449719	134459098	9380	2	231	ENST00000426422.1	294	ENSG00000085662	AKR1B1	aldo-keto reductase family 1 member B
chr3	58491783	58492124	342	*	727	575	468	306	278	633	713	313	44.7156	31.8401	27.7433	24.6471	22.5611	44.8629	38.2508	18.5613	5.48271	4.99278	4.79407	4.62335	4.49577	5.48745	5.25742	4.21423	5.23774	4.70871	4.99161	4.73582	0.529034	0.255785	Promoter (<=1kb)	3	58492096	58502356	10261	1	200845	ENST00000404589.8	0	ENSG00000168301	KCTD6	potassium channel tetramerization domain containing 6
chr2	27085617	27085917	301	*	61	63	38	49	36	123	104	54	4.26469	3.96534	2.56052	4.48615	3.32086	9.90882	6.34188	3.63992	2.09244	1.98745	1.35644	2.16548	1.73156	3.30871	2.66491	1.8639	2.03994	1.76096	2.52014	2.26441	0.278985	0.255728	Promoter (<=1kb)	2	27086772	27100762	13991	1	3795	ENST00000260598.10	-855	ENSG00000138030	KHK	ketohexokinase
chr1	231422224	231422698	475	*	377	347	391	204	208	413	385	283	16.6818	13.8233	16.675	11.8209	12.1438	21.0576	14.8589	12.0733	4.0602	3.78903	4.05961	3.56327	3.60215	4.39627	3.89326	3.59375	3.92462	3.81144	3.99921	3.74351	0.113176	0.255705	Promoter (<=1kb)	1	231363756	231422287	58532	2	54583	ENST00000366641.4	0	ENSG00000135766	EGLN1	egl-9 family hypoxia inducible factor 1
chr22	37044126	37044426	301	*	38	69	28	36	54	106	110	66	2.65669	4.343	1.8867	3.29594	4.98129	8.53931	6.70775	4.44879	1.40963	2.11869	0.915866	1.72069	2.31652	3.09412	2.74583	2.15341	1.76416	1.31828	2.70532	2.44962	0.445881	0.255699	Distal Intergenic	22	37051739	37063390	11652	1	79734	ENST00000402077.8	-7313	ENSG00000100379	KCTD17	potassium channel tetramerization domain containing 17
chr3	20186161	20186488	328	*	570	611	399	424	327	912	772	490	36.56	35.2822	24.6656	35.6137	27.6739	67.4039	43.1892	30.3017	5.19219	5.14087	4.62443	5.15436	4.79045	6.07476	5.4326	4.92133	5.16653	4.88939	5.43261	5.17696	0.277136	0.255643	Promoter (<=1kb)	3	20186355	20878835	692481	1	101927829	ENST00000634618.1	0	ENSG00000231304	LOC101927829	uncharacterized LOC101927829
chr9	69759893	69760197	305	*	513	459	408	315	279	467	475	348	35.3934	28.5102	27.1302	28.4601	25.398	37.1263	28.5842	23.1486	5.14541	4.83341	4.76183	4.83087	4.66665	5.21437	4.83715	4.53285	4.98941	4.79635	4.94051	4.685	0.193061	0.255509	Promoter (<=1kb)	9	69709522	69759941	50420	2	375743	ENST00000377200.9	0	ENSG00000188647	PTAR1	protein prenyltransferase alpha subunit repeat containing 1
chr1	155051159	155051470	312	*	211	159	209	117	129	191	203	154	14.2299	9.6538	13.5848	10.3329	11.4789	14.8426	11.941	10.0133	3.83085	3.2711	3.76392	3.36918	3.52091	3.89168	3.57785	3.32385	3.55097	3.56655	3.70629	3.45085	-0.0155757	0.255439	Promoter (<=1kb)	1	155051286	155062758	11473	1	8751	ENST00000355956.6	0	ENSG00000143537	ADAM15	ADAM metallopeptidase domain 15
chr5	43121325	43121651	327	*	746	667	621	479	438	810	801	562	47.9954	38.634	38.5071	40.3568	37.1814	60.049	44.9491	34.8608	5.58483	5.2718	5.26705	5.33474	5.21651	5.90807	5.49022	5.12353	5.42831	5.3009	5.56229	5.30688	0.127417	0.255412	Promoter (<=1kb)	5	43121508	43175288	53781	1	7690	ENST00000509156.5	0	ENSG00000172262	ZNF131	zinc finger protein 131
chr1	26164190	26164531	342	*	133	156	118	112	81	134	164	84	8.18043	8.63837	6.9951	9.02116	6.57356	9.49704	8.79823	4.98131	3.03218	3.11076	2.80635	3.17331	2.71667	3.24748	3.13721	2.31653	3.07147	2.98983	2.98208	2.72687	0.0816385	0.255207	Exon (ENST00000634842.2/110806296, exon 4 of 4)	1	26165708	26168581	2874	2	110806296	ENST00000635463.1	4050	ENSG00000282872	C1orf232	chromosome 1 open reading frame 230
chr16	2673438	2673752	315	*	932	509	536	334	334	514	639	341	62.2537	30.609	34.5066	29.2156	29.4365	39.5614	37.2286	21.9606	5.96009	4.93589	5.1088	4.86867	4.87954	5.30602	5.21834	4.45684	5.44799	4.98873	5.09278	4.83759	0.459252	0.255187	Promoter (<=1kb)	16	2660361	2673441	13081	2	100507321	ENST00000568395.2	0		ERVK13-1	endogenous retrovirus group K13 member 1
chr3	6490644	6490985	342	*	33	68	29	18	29	91	67	50	2.02973	3.76544	1.71914	1.44983	2.3535	6.44949	3.5944	2.96507	1.02129	1.91282	0.781683	0.535883	1.23481	2.68918	1.84575	1.56806	1.46705	0.658783	1.96199	1.70691	0.808271	0.255087	Promoter (<=1kb)	3	6490738	6735808	245071	1	105376944	ENST00000658468.1	0		LOC105376944	uncharacterized LOC105376944
chr1	84479438	84479738	301	*	42	97	40	36	20	105	86	31	2.93634	6.10537	2.69529	3.29594	1.84492	8.45875	5.24424	2.08958	1.55402	2.61008	1.43044	1.72069	0.883561	3.08044	2.39073	1.06321	2.08205	1.57557	1.982	1.72697	0.506484	0.255028	Promoter (<=1kb)	1	84479266	84498352	19087	1	80135	ENST00000370654.6	172	ENSG00000117133	RPF1	ribosome production factor 1 homolog
chr1	89524633	89524969	337	*	381	425	434	314	246	468	435	336	23.7829	23.8842	26.1106	25.6678	20.2612	33.6624	23.684	20.2218	4.57185	4.57799	4.70656	4.68189	4.34065	5.07306	4.56584	4.33784	4.57492	4.69423	4.70686	4.45184	-0.119308	0.255017	Promoter (<=1kb)	1	89524829	89593366	68538	1	23507	ENST00000439853.6	0	ENSG00000197147	LRRC8B	leucine rich repeat containing 8 VRAC subunit B
chr4	112516415	112516738	324	*	58	76	21	48	40	51	70	37	3.76621	4.44296	1.31427	4.08167	3.4271	3.81598	3.96462	2.31642	1.91311	2.15152	0.394257	2.02916	1.77699	1.93205	1.98718	1.2119	2.03232	1.21171	1.85452	1.59954	0.820609	0.254981	Promoter (<=1kb)	4	112513516	112516180	2665	2	63973	ENST00000313341.4	-235	ENSG00000178403	NEUROG2	neurogenin 2
chr1	91886064	91886386	323	*	451	352	339	236	249	447	512	276	29.3764	20.6418	21.2819	20.1305	21.4	33.5498	29.0884	17.3329	4.87659	4.3675	4.41155	4.33131	4.41954	5.06823	4.86237	4.11544	4.62204	4.37143	4.74388	4.48891	0.250611	0.254976	Promoter (<=1kb)	1	91680343	91886151	205809	2	7049	ENST00000212355.9	0	ENSG00000069702	TGFBR3	transforming growth factor beta receptor 3
chr16	58249772	58250084	313	*	370	310	291	249	243	365	411	274	24.8729	18.7615	18.8541	21.9201	21.5537	28.2733	24.0987	17.7588	4.6365	4.22971	4.2368	4.45419	4.42986	4.82137	4.59088	4.15047	4.4331	4.34549	4.62562	4.37067	0.0876095	0.254941	Promoter (<=1kb)	16	58249936	58283836	33901	1	29070	ENST00000219299.8	0	ENSG00000103021	CCDC113	coiled-coil domain containing 113
chr17	78925282	78925597	316	*	352	188	244	181	189	189	240	189	23.4375	11.2696	15.6583	15.7822	16.6043	14.5007	13.9382	12.1331	4.55074	3.49437	3.96886	3.98022	4.05349	3.85805	3.80097	3.60087	4.02256	3.97454	3.95577	3.70092	0.0480138	0.254848	Promoter (<=1kb)	17	78852977	78925387	72411	2	7077	ENST00000262768.11	0	ENSG00000035862	TIMP2	TIMP metallopeptidase inhibitor 2
chr15	40941812	40942156	345	*	387	266	193	295	228	294	272	313	23.5956	14.6011	11.3414	23.5539	18.342	20.6551	14.4649	18.3994	4.56045	3.868	3.50352	4.55789	4.19708	4.36842	3.85449	4.20159	4.21422	4.03071	4.28275	4.02804	0.183517	0.254713	Distal Intergenic	15	40952962	40955822	2861	1	79094	ENST00000444189.7	-10806	ENSG00000128965	CHAC1	ChaC glutathione specific gamma-glutamylcyclotransferase 1
chr3	18425488	18425788	301	*	39	52	44	51	51	98	69	92	2.7266	3.27298	2.96482	4.66926	4.70456	7.89483	4.20759	6.20134	1.4471	1.71061	1.56794	2.22319	2.23406	2.98091	2.07299	2.63258	1.57886	1.89557	2.60748	2.35279	-0.316712	0.254697	Promoter (<=1kb)	3	18420944	18425369	4426	2	6304	ENST00000450898.1	-119	ENSG00000182568	SATB1	SATB homeobox 1
chr1	39901827	39902139	313	*	376	366	352	185	285	316	454	252	25.2762	22.1507	22.8063	16.2861	25.279	24.4777	26.6199	16.333	4.65971	4.46928	4.51136	4.02557	4.65987	4.6134	4.73444	4.02971	4.5645	4.26846	4.63663	4.38207	0.296033	0.254557	Promoter (<=1kb)	1	39895426	39902013	6588	2	4610	ENST00000397332.2	0	ENSG00000116990	MYCL	MYCL proto-oncogene, bHLH transcription factor
chr2	150133626	150133926	301	*	8	14	60	19	10	34	27	16	0.559303	0.881188	4.04293	1.73953	0.922462	2.73902	1.64645	1.07849	-0.838297	-0.182479	2.0154	0.798695	-0.116439	1.45366	0.719358	0.109017	-0.510388	1.40705	0.668611	0.414188	-1.91744	0.254424	Distal Intergenic	2	150150633	150166369	15737	2	105373682	ENST00000652679.2	32443	ENSG00000286081	LOC105373682	uncharacterized LOC105373682
chr18	79784939	79785279	341	*	26	72	49	56	44	170	144	66	1.60388	3.99867	2.91329	4.52385	3.58132	12.0839	7.74799	3.9254	0.68157	1.99952	1.54265	2.17755	1.84049	3.59502	2.95382	1.97284	1.34054	1.8601	2.71776	2.46333	-0.519555	0.254424	Distal Intergenic	18	79797938	79900100	102163	1	26251	ENST00000316249.4	-12659	ENSG00000178342	KCNG2	potassium voltage-gated channel modifier subfamily G member 2
chr1	41501773	41502073	301	*	19	37	26	26	29	53	63	31	1.32835	2.32885	1.75194	2.3804	2.67514	4.26965	3.84171	2.08958	0.40963	1.21962	0.808951	1.25121	1.41961	2.09412	1.94175	1.06321	0.814625	1.03008	1.75687	1.50248	-0.215454	0.254385	Distal Intergenic	1	41478775	41484683	5909	2	1907	ENST00000372587.5	-17090	ENSG00000127129	EDN2	endothelin 2
chr8	25184470	25184789	320	*	283	244	256	225	189	362	345	252	18.6069	14.4431	16.2224	19.3727	16.3961	27.4256	19.7849	15.9745	4.21777	3.85231	4.01992	4.27595	4.03528	4.77745	4.30633	3.9977	4.03504	4.14794	4.40637	4.15202	-0.112898	0.25435	Promoter (<=1kb)	8	25184689	25415711	231023	1	80005	ENST00000276440.12	0	ENSG00000147459	DOCK5	dedicator of cytokinesis 5
chr4	75724365	75724679	315	*	447	633	428	268	286	834	804	377	29.8577	38.0659	27.5537	23.4425	25.2061	64.191	46.8416	24.279	4.90003	5.25043	4.78418	4.55105	4.6557	6.0043	5.54972	4.60164	5.07523	4.66762	5.33	5.07568	0.407613	0.254323	Promoter (<=1kb)	4	75724577	75814286	89710	1	8615	ENST00000514213.7	0	ENSG00000138768	USO1	USO1 vesicle transport factor
chr17	50919686	50920010	325	*	33	102	34	34	53	259	196	89	2.13623	5.94452	2.12129	2.88226	4.5269	19.3194	11.0667	5.55474	1.09507	2.57156	1.08494	1.5272	2.17852	4.27198	3.46815	2.47372	1.83331	1.30607	3.22525	2.97093	0.527242	0.254315	Distal Intergenic	17	50862980	50867978	4999	2	10140	ENST00000268957.3	-51708	ENSG00000141232	TOB1	transducer of ERBB2, 1
chr1	69567241	69567613	373	*	70	128	58	65	74	164	159	97	3.9467	6.49724	3.15175	4.7992	5.50502	10.6546	7.81916	5.27288	1.98065	2.69983	1.65615	2.26279	2.46075	3.41341	2.96701	2.39859	2.34024	1.95947	2.93708	2.6828	0.380762	0.254277	Promoter (<=1kb)	1	69567922	70144364	576443	1	57554	ENST00000651989.2	-309	ENSG00000033122	LRRC7	leucine rich repeat containing 7
chr16	67029770	67030070	301	*	85	98	64	55	115	132	177	109	5.9426	6.16831	4.31246	5.03547	10.6083	10.6339	10.7934	7.34724	2.57109	2.62488	2.10851	2.33213	3.40712	3.41059	3.43208	2.8772	2.59798	2.22032	3.40886	3.15464	0.377666	0.254219	Promoter (<=1kb)	16	67029461	67099443	69983	1	865	ENST00000565389.1	309	ENSG00000067955	CBFB	core-binding factor subunit beta
chr15	35545862	35546293	432	*	214	240	177	165	152	271	283	185	10.4139	10.5147	8.30161	10.5149	9.75969	15.196	12.012	8.67987	3.38044	3.39433	3.05339	3.39436	3.28684	3.92562	3.5864	3.11767	3.38739	3.22388	3.60623	3.35204	0.16351	0.254191	Promoter (<=1kb)	15	35546154	35860199	314046	1	100507466	ENST00000501169.3	0		DPH6-DT	DPH6 divergent transcript
chr13	49495854	49496243	390	*	93	75	76	43	92	158	149	124	5.01432	3.6406	3.94939	3.03611	6.54497	9.81625	7.00717	6.44601	2.32605	1.86418	1.98163	1.60222	2.71039	3.29517	2.80883	2.68841	2.09512	1.79193	3.00278	2.74862	0.303188	0.254161	Promoter (<=1kb)	13	49495953	49528976	33024	1	51131	ENST00000378319.8	0	ENSG00000136147	PHF11	PHD finger protein 11
chr7	59908424	59908724	301	*	32	18	27	20	22	28	27	29	2.23721	1.13296	1.81932	1.83108	2.02942	2.25567	1.64645	1.95477	1.1617	0.180091	0.863399	0.872695	1.02106	1.17355	0.719358	0.966998	0.670897	0.868047	1.09731	0.843178	-0.19715	0.254131	Distal Intergenic	7	57450177	57473559	23383	1	441234	ENST00000420713.2	2458247	ENSG00000182111	ZNF716	zinc finger protein 716
chr7	65750847	65751152	306	*	468	433	439	234	322	499	539	379	32.1829	26.8071	29.0959	21.0724	29.2163	39.5402	32.3292	25.128	5.00822	4.74454	4.86274	4.39729	4.8687	5.30525	5.01476	4.65122	4.87638	4.63001	5.08698	4.83299	0.246368	0.253981	Promoter (<=1kb)	7	65697862	65750938	53077	2	441242	ENST00000693418.1	0	ENSG00000290926	LINC03006	long intergenic non-protein coding RNA 3006
chrX	24084755	24085055	301	*	29	21	11	18	15	41	46	17	2.02747	1.32178	0.741204	1.64797	1.38369	3.30294	2.80506	1.1459	1.01968	0.402484	-0.432057	0.720692	0.468524	1.72375	1.48803	0.19648	0.711084	0.144318	1.09614	0.842256	0.566766	0.253881	Distal Intergenic	23	24071713	24073528	1816	1	1968	ENST00000460032.1	13042	ENSG00000130741	EIF2S3	eukaryotic translation initiation factor 2 subunit gamma
chr14	88385491	88385818	328	*	229	195	118	169	178	345	274	285	14.6881	11.2603	7.29459	14.1951	15.0641	25.4982	15.3288	17.6245	3.87658	3.49317	2.86683	3.82732	3.91304	4.67232	3.93817	4.13951	3.68487	3.34707	4.29268	4.03884	0.337801	0.25384	Promoter (<=1kb)	14	88385638	88416844	31207	1	55812	ENST00000554168.5	0	ENSG00000042317	SPATA7	spermatogenesis associated 7
chr5	65885548	65885848	301	*	11	36	23	22	41	58	54	56	0.769042	2.26591	1.54979	2.01419	3.78209	4.67245	3.2929	3.77473	-0.378866	1.18009	0.632073	1.0102	1.91919	2.22418	1.71936	1.91637	0.400613	0.821136	2.07168	1.81786	-0.420523	0.253817	Promoter (2-3kb)	5	65883128	66081382	198255	1	55914	ENST00000699000.1	2420	ENSG00000112851	ERBIN	erbb2 interacting protein
chr14	24051785	24052106	322	*	182	101	206	141	161	192	252	156	11.8917	5.94125	12.9726	12.0646	13.88	14.4555	14.3615	9.82739	3.57189	2.57077	3.6974	3.59271	3.79494	3.85355	3.84414	3.29681	3.07133	3.64505	3.82424	3.57047	-0.573728	0.253771	Promoter (<=1kb)	14	24052009	24069729	17721	1	90668	ENST00000342740.6	0	ENSG00000186648	CARMIL3	capping protein regulator and myosin 1 linker 3
chr14	70254646	70254970	325	*	341	312	345	230	181	381	358	245	22.0744	18.1832	21.5249	19.4976	15.4598	28.4196	20.2136	15.2911	4.4643	4.18454	4.42793	4.28523	3.95045	4.82881	4.33725	3.93462	4.32442	4.35658	4.38963	4.13594	-0.0321611	0.253692	Promoter (<=1kb)	14	70255629	70276546	20918	1	101928046	ENST00000658757.1	-659		LOC101928046	uncharacterized LOC101928046
chr2	223945211	223945526	316	*	361	230	250	229	214	374	361	282	24.0367	13.7873	16.0434	19.9675	18.8007	28.6945	20.9654	18.1033	4.58717	3.78527	4.00391	4.31958	4.23271	4.8427	4.38994	4.17818	4.18622	4.16174	4.53771	4.28406	0.0244737	0.25365	Promoter (<=1kb)	2	223757258	223945299	188042	2	130340	ENST00000650969.1	0	ENSG00000152056	AP1S3	adaptor related protein complex 1 subunit sigma 3
chr3	173397592	173397972	381	*	176	152	99	104	124	183	176	164	9.71421	7.55304	5.26645	7.51707	9.03042	11.6387	8.47295	8.72728	3.2801	2.91706	2.39683	2.91017	3.17479	3.54086	3.08286	3.12553	3.09858	2.6535	3.35783	3.1042	0.445077	0.253628	Promoter (<=1kb)	3	173397744	174294372	896629	1	22871	ENST00000695368.1	0	ENSG00000169760	NLGN1	neuroligin 1
chr1	152036891	152037206	316	*	195	156	247	167	172	275	276	218	12.9838	9.35138	15.8509	14.5614	15.1108	21.0989	16.0289	13.9947	3.69864	3.22518	3.98649	3.86408	3.91751	4.3991	4.00261	3.80681	3.46191	3.92529	4.1583	3.90471	-0.463374	0.253594	Promoter (<=1kb)	1	152032506	152037004	4499	2	6282	ENST00000271638.3	0	ENSG00000163191	S100A11	S100 calcium binding protein A11
chr12	2034959	2035267	309	*	465	271	387	304	276	387	487	279	31.6651	16.6142	25.3996	27.1095	24.7987	30.3667	28.9257	18.3178	4.98482	4.05435	4.66673	4.76073	4.63219	4.92442	4.85428	4.19517	4.51958	4.71373	4.77831	4.52473	-0.194145	0.25358	Intron (ENST00000682544.1/775, intron 1 of 49)	12	2048352	2049463	1112	1	100874369	ENST00000541871.1	-13085	ENSG00000151067	CACNA1C-IT2	CACNA1C intronic transcript 2
chr18	13800985	13801321	337	*	214	230	214	133	127	371	333	180	13.3584	12.9256	12.8748	10.872	10.4601	26.6853	18.1305	10.8331	3.73967	3.69216	3.68648	3.44255	3.38682	4.73798	4.18035	3.43737	3.71591	3.56452	4.0624	3.80886	0.151399	0.253537	Distal Intergenic	18	13824149	13827323	3175	1	4161	ENST00000589410.2	-22828	ENSG00000176136	MC5R	melanocortin 5 receptor
chr16	30814312	30814670	359	*	475	347	239	234	316	476	520	368	27.8285	18.3024	13.4953	17.9528	24.4272	32.1338	26.5721	20.7866	4.79849	4.19396	3.75438	4.16613	4.61042	5.00602	4.73184	4.37758	4.49623	3.96026	4.80822	4.55471	0.535967	0.253507	Distal Intergenic	16	30834655	30840754	6100	2	9274	ENST00000576194.1	26084	ENSG00000099385	BCL7C	BAF chromatin remodeling complex subunit BCL7C
chr1	17226439	17226739	301	*	20	56	14	13	8	56	30	19	1.39826	3.52475	0.943351	1.1902	0.73797	4.51133	1.82939	1.28071	0.483631	1.81752	-0.0841337	0.251207	-0.438367	2.17355	0.871361	0.356945	1.15058	0.0835366	0.867593	0.614153	1.06704	0.253441	Promoter (2-3kb)	1	17223487	17226158	2672	1	29943	ENST00000483501.1	2952	ENSG00000142623	PADI1	peptidyl arginine deiminase 1
chr22	38455891	38456191	301	*	100	25	66	57	53	71	84	57	6.99129	1.57355	4.44723	5.21858	4.88905	5.71972	5.12229	3.84213	2.80556	0.654022	2.15291	2.38366	2.28955	2.51595	2.35679	1.94191	1.72979	2.26828	2.40275	2.14935	-0.538491	0.253402	Promoter (<=1kb)	22	38426327	38455199	28873	2	3761	ENST00000303592.3	-692	ENSG00000168135	KCNJ4	potassium inwardly rectifying channel subfamily J member 4
chr20	325240	325546	307	*	558	326	488	312	328	505	611	345	38.2465	20.1167	32.2378	28.0048	29.6635	39.8849	36.528	22.799	5.25725	4.33033	5.01068	4.8076	4.89062	5.31777	5.19093	4.5109	4.79379	4.90914	5.10419	4.85092	-0.11535	0.253277	Promoter (<=1kb)	20	319687	325269	5583	2	100507459	ENST00000414676.6	0	ENSG00000225377	NRSN2-AS1	NRSN2 antisense RNA 1
chr3	31981199	31981526	328	*	417	358	269	260	239	501	498	306	26.7465	20.6727	16.6292	21.8386	20.2265	37.0278	27.8604	18.9231	4.74128	4.36965	4.05565	4.44881	4.33817	5.21054	4.80014	4.24208	4.55547	4.25223	4.77435	4.52111	0.30324	0.253244	Promoter (<=1kb)	3	31660825	31981262	320438	2	114884	ENST00000396556.7	0	ENSG00000144645	OSBPL10	oxysterol binding protein like 10
chr2	201831511	201831811	301	*	20	20	88	2	3	22	42	2	1.39826	1.25884	5.92963	0.183108	0.276739	1.77231	2.56114	0.134812	0.483631	0.332094	2.56794	-2.44923	-1.8534	0.82563	1.35679	-2.89098	0.407863	0.0593551	-0.513887	-0.767098	0.348507	0.253211	Intron (ENST00000451080.5/65061, intron 8 of 13)	2	201854760	201893360	38601	1	65061	ENST00000460149.5	-22949	ENSG00000138395	CDK15	cyclin dependent kinase 15
chr16	85078345	85078645	301	*	0	18	2	8	2	22	14	4		1.13296	0.134764	0.732432	0.184492	1.77231	0.853714	0.269623		0.180091	-2.89149	-0.449233	-2.43837	0.82563	-0.228175	-1.89098	0.180091	-1.67036	-0.806368	-1.05958	1.85045	0.253211	Promoter (<=1kb)	16	85078419	85088347	9929	1	9764	ENST00000562564.1	0	ENSG00000135709	KIAA0513	KIAA0513
chr13	93603044	93603344	301	*	13	32	34	16	17	66	51	28	0.908868	2.01414	2.29099	1.46486	1.56819	5.31693	3.10996	1.88736	-0.137858	1.01017	1.19597	0.550767	0.649096	2.41059	1.6369	0.916372	0.436154	0.873371	1.52984	1.27663	-0.437216	0.253211	Intron (ENST00000377047.9/10082, intron 2 of 8)	13	93818424	93836144	17721	2	100873973	ENST00000445540.1	232800		GPC6-AS2	GPC6 antisense RNA 2
chr6	137219290	137219603	314	*	300	266	254	225	198	387	403	242	20.1028	16.0472	16.4042	19.7441	17.5061	29.8817	23.5541	15.6347	4.32932	4.00425	4.036	4.30335	4.12979	4.90119	4.55791	3.96668	4.16678	4.16967	4.51549	4.26229	-0.00288721	0.253196	Promoter (<=1kb)	6	137197483	137219449	21967	2	3459	ENST00000458076.6	0	ENSG00000027697	IFNGR1	interferon gamma receptor 1
chr7	26291730	26292051	322	*	514	275	200	271	275	271	284	334	33.5843	16.1767	12.5948	23.188	23.7081	20.4034	16.1852	21.0407	5.06972	4.01584	3.65476	4.53531	4.56731	4.35074	4.01661	4.39511	4.54278	4.09503	4.45902	4.20586	0.447749	0.253165	Promoter (<=1kb)	7	26291862	26374383	82522	1	29887	ENST00000338523.9	0	ENSG00000086300	SNX10	sorting nexin 10
chr22	22298022	22298333	312	*	106	117	86	62	46	121	109	65	7.14865	7.10374	5.58991	5.47558	4.09324	9.40293	6.41168	4.22641	2.83767	2.82858	2.48282	2.45301	2.03324	3.23311	2.6807	2.07943	2.83312	2.46792	2.63318	2.38007	0.365207	0.253109	Promoter (<=1kb)	22	22298124	22329122	30999	1	96610	ENST00000652112.1	0		BMS1P20	BMS1 pseudogene 20
chr19	4809608	4809919	312	*	176	152	100	102	118	158	184	129	11.8695	9.22879	6.49989	9.00821	10.5	12.2782	10.8234	8.3878	3.56918	3.20614	2.70042	3.17124	3.39232	3.61803	3.43608	3.06829	3.38766	2.93583	3.50518	3.25219	0.451834	0.252989	Distal Intergenic	19	4791734	4801273	9540	1	55527	ENST00000269856.5	17874	ENSG00000141965	FEM1A	fem-1 homolog A
chr19	1848560	1848882	323	*	376	304	219	196	212	281	294	258	24.4912	17.827	13.7485	16.7186	18.2201	21.0906	16.7031	16.2025	4.61419	4.156	3.7812	4.06338	4.18746	4.39853	4.06204	4.01815	4.38509	3.92229	4.29299	4.0401	0.462805	0.252896	Promoter (<=1kb)	19	1815248	1848483	33236	2	57455	ENST00000170168.9	-77	ENSG00000079313	REXO1	RNA exonuclease 1 homolog
chr15	68559619	68559931	313	*	264	184	163	141	134	277	234	202	17.7471	11.1359	10.5609	12.4126	11.8856	21.4567	13.7204	13.0923	4.14951	3.47714	3.40066	3.63373	3.57114	4.42336	3.77825	3.71065	3.81333	3.5172	3.99725	3.74445	0.296133	0.2528	Distal Intergenic	15	68578993	68727806	148814	1	10391	ENST00000261861.10	-19062	ENSG00000103647	CORO2B	coronin 2B
chr5	115262716	115263025	310	*	56	140	48	93	140	175	150	208	3.80109	8.55522	3.14014	8.26653	12.5383	13.6873	8.88052	13.6121	1.92641	3.0968	1.65083	3.04728	3.64827	3.77477	3.15064	3.76681	2.51161	2.34906	3.71152	3.45873	0.162553	0.25279	Promoter (<=1kb)	5	115204012	115262877	58866	2	5229	ENST00000419445.6	0	ENSG00000164219	PGGT1B	protein geranylgeranyltransferase type I subunit beta
chr19	50724855	50725224	370	*	894	739	605	384	456	846	853	576	50.8147	37.8164	33.1433	28.5827	34.1986	55.4092	42.2891	31.5657	5.66718	5.24094	5.05064	4.83707	5.09586	5.79205	5.40221	4.98028	5.45406	4.94386	5.44396	5.19125	0.510199	0.252711	Promoter (1-2kb)	19	50723523	50725469	1947	1	6320	ENST00000599973.1	1332	ENSG00000105472	CLEC11A	C-type lectin domain containing 11A
chr4	16226416	16226736	321	*	193	159	151	131	110	185	216	120	12.6499	9.38229	9.53879	11.244	9.51289	13.972	12.3484	7.58316	3.66105	3.22994	3.25381	3.49108	3.24988	3.80447	3.62625	2.9228	3.4455	3.37244	3.52718	3.27452	0.0730513	0.252654	Promoter (<=1kb)	4	16160505	16226471	65967	2	202018	ENST00000405303.7	0	ENSG00000169762	TAPT1	transmembrane anterior posterior transformation 1
chr10	103554975	103555394	420	*	28	84	43	31	22	91	75	34	1.4016	3.78553	2.07454	2.03211	1.45304	5.24887	3.27456	1.64091	0.48707	1.9205	1.05279	1.02298	0.539077	2.39201	1.7113	0.714492	1.20378	1.03788	1.46554	1.2129	0.165901	0.252645	Promoter (<=1kb)	10	103555232	103571822	16591	1	9148	ENST00000437579.1	0	ENSG00000107954	NEURL1	neuralized E3 ubiquitin protein ligase 1
chr17	44831899	44832199	301	*	31	32	17	15	31	39	44	35	2.1673	2.01414	1.1455	1.37331	2.85963	3.14182	2.6831	2.3592	1.1159	1.01017	0.195974	0.457658	1.51583	1.6516	1.4239	1.2383	1.06303	0.326816	1.58372	1.3311	0.736217	0.252614	Promoter (1-2kb)	17	44805507	44830816	25310	2	10052	ENST00000591424.5	-1083	ENSG00000182963	GJC1	gap junction protein gamma 1
chrX	65667419	65667742	324	*	133	73	141	56	98	149	200	93	8.6363	4.26758	8.82436	4.76194	8.3964	11.1486	11.3275	5.82236	3.11041	2.09342	3.14149	2.25155	3.06977	3.4788	3.50175	2.5416	2.60192	2.69652	3.27428	3.02168	-0.0946045	0.252604	Promoter (<=1kb)	23	65667624	65741925	74302	1	4478	ENST00000697133.1	0	ENSG00000147065	MSN	moesin
chr2	232697052	232697380	329	*	529	421	213	318	299	510	518	375	33.8268	24.2365	13.1272	26.6288	25.2271	37.5781	28.8909	23.1194	5.08009	4.59911	3.71449	4.73492	4.6569	5.23182	4.85255	4.53103	4.8396	4.2247	4.94436	4.69179	0.614899	0.252572	Promoter (<=1kb)	2	232697299	232736214	38916	1	26058	ENST00000476995.5	0	ENSG00000204120	GIGYF2	GRB10 interacting GYF protein 2
chr8	143815638	143815956	319	*	670	598	648	606	535	718	854	573	44.1902	35.5088	41.1921	52.3413	46.5582	54.5677	49.1288	36.4373	5.46566	5.1501	5.3643	5.70988	5.54096	5.76997	5.6185	5.18734	5.30788	5.53709	5.65547	5.40292	-0.229207	0.252548	Promoter (<=1kb)	8	143790925	143815773	24849	2	23513	ENST00000356994.7	0	ENSG00000180900	SCRIB	scribble planar cell polarity protein
chr8	63038694	63039024	331	*	371	289	302	186	198	321	395	205	23.5797	16.5366	18.4995	15.481	16.6043	23.5087	21.8972	12.562	4.55947	4.04759	4.20941	3.95242	4.05349	4.55512	4.45268	3.65099	4.30353	4.08092	4.30431	4.05183	0.222614	0.252471	Promoter (<=1kb)	8	63014881	63038795	23915	2	8836	ENST00000523788.2	0	ENSG00000137563	GGH	gamma-glutamyl hydrolase
chr21	33588578	33588895	318	*	565	379	508	198	281	447	523	306	37.3825	22.5757	32.3945	17.1555	24.5311	34.079	30.182	19.5201	5.22429	4.4967	5.01768	4.1006	4.61654	5.09081	4.91562	4.28688	4.86049	4.55914	4.85367	4.60125	0.301355	0.252423	Promoter (<=1kb)	21	33575477	33588670	13194	2	29980	ENST00000303113.10	0	ENSG00000159147	DONSON	DNA replication fork stabilization factor DONSON
chr7	158704806	158705177	372	*	758	584	600	352	384	637	702	444	42.8523	29.7235	32.6922	26.0596	28.6436	41.4957	34.6154	24.2007	5.4213	4.89353	5.03087	4.70374	4.84014	5.37489	5.11334	4.59698	5.15742	4.86731	5.10752	4.85516	0.290109	0.252357	Promoter (<=1kb)	7	158631314	158704804	73491	2	54892	ENST00000409423.5	-2	ENSG00000146918	NCAPG2	non-SMC condensin II complex subunit G2
chr2	202237024	202237324	301	*	9	36	16	8	11	60	29	29	0.629216	2.26591	1.07812	0.732432	1.01471	4.83357	1.76841	1.95477	-0.668372	1.18009	0.108511	-0.449233	0.0210649	2.27309	0.822451	0.966998	0.255859	-0.170361	1.14708	0.894725	0.42622	0.252352	Promoter (1-2kb)	2	202207031	202238462	31432	2	7341	ENST00000409205.5	1138	ENSG00000116030	SUMO1	small ubiquitin like modifier 1
chr5	122845293	122845720	428	*	276	216	220	190	177	279	307	205	13.5569	9.55185	10.415	12.2215	11.4714	15.7912	13.1527	9.70834	3.76095	3.25578	3.3806	3.61135	3.51997	3.98105	3.71729	3.27922	3.50837	3.49597	3.75051	3.49826	0.0123935	0.252248	Promoter (<=1kb)	5	122845518	123008610	163093	1	28966	ENST00000513881.5	0	ENSG00000064652	SNX24	sorting nexin 24
chr2	226031055	226031494	440	*	58	96	55	59	54	140	146	66	2.77104	4.12922	2.53259	3.69136	3.40407	7.70729	6.08407	3.04017	1.47043	2.04587	1.34061	1.88415	1.76726	2.94622	2.60504	1.60415	1.75815	1.61238	2.35674	2.10459	0.145766	0.252148	Distal Intergenic	2	225582908	225729887	146980	1	57624	ENST00000695959.1	448147	ENSG00000144460	NYAP2	neuronal tyrosine-phosphorylated phosphoinositide-3-kinase adaptor 2
chr16	4693441	4693760	320	*	1203	775	902	534	532	871	1038	569	79.0958	45.8746	57.1587	45.9779	46.152	65.9881	59.5268	36.0695	6.30553	5.51962	5.8369	5.52287	5.52832	6.04413	5.89547	5.17271	5.91258	5.67989	5.78623	5.53409	0.232692	0.25214	Promoter (<=1kb)	16	4693562	4695844	2283	1	84309	ENST00000304301.11	0	ENSG00000168101	NUDT16L1	nudix hydrolase 16 like 1
chr21	25639680	25640240	561	*	105	97	82	90	74	124	136	86	3.9326	3.27073	2.96	4.41421	3.6569	5.35145	4.4428	3.10548	1.97548	1.70961	1.5656	2.14216	1.87062	2.41993	2.15147	1.63482	1.84255	1.85388	2.14528	1.89314	-0.0113282	0.252133	Promoter (<=1kb)	21	25639282	25717552	78271	1	58494	ENST00000312957.9	398	ENSG00000154721	JAM2	junctional adhesion molecule 2
chr5	113513501	113513814	314	*	217	184	214	205	171	320	337	207	14.541	11.1003	13.8209	17.989	15.1189	24.7083	19.6966	13.3735	3.86205	3.47253	3.78878	4.16905	3.91829	4.62693	4.29987	3.7413	3.66729	3.97891	4.27261	4.02059	-0.311622	0.252017	Promoter (<=1kb)	5	113513694	113561196	47503	1	64848	ENST00000503857.5	0	ENSG00000047188	YTHDC2	YTH N6-methyladenosine RNA binding protein C2
chr8	144522322	144522632	311	*	349	570	614	449	420	669	681	526	23.6125	34.7196	40.0381	39.7817	37.4936	52.1558	40.1875	34.3117	4.56148	5.11768	5.3233	5.31403	5.22857	5.70476	5.32868	5.10063	4.83958	5.31867	5.46666	5.21465	-0.479087	0.252011	Promoter (<=1kb)	8	144522582	144524446	1865	1	9684	ENST00000528528.1	0	ENSG00000160959	LRRC14	leucine rich repeat containing 14
chr7	1569893	1570216	324	*	850	501	492	639	627	638	593	860	55.1944	29.2885	30.7914	54.3372	53.7198	47.7371	33.586	53.8412	5.78645	4.87226	4.94445	5.76387	5.74738	5.57704	5.06979	5.75064	5.32936	5.35416	5.66221	5.41021	-0.0248052	0.251999	Promoter (<=1kb)	7	1570073	1589626	19554	1	114796	ENST00000437621.6	0	ENSG00000230487	PSMG3-AS1	PSMG3 antisense RNA 1 (head to head)
chr17	42554640	42554961	322	*	334	211	234	127	162	325	301	223	21.8233	12.4119	14.7359	10.8667	13.9662	24.469	17.1541	14.0481	4.4478	3.63365	3.88127	3.44184	3.80387	4.61288	4.10048	3.81231	4.04073	3.66155	4.20838	3.95639	0.379172	0.251985	Promoter (<=1kb)	17	42552431	42554841	2411	2	108783654	ENST00000590513.3	0	ENSG00000266962	HSD17B1-AS1	HSD17B1 antisense RNA 1
chr5	125717181	125717481	301	*	13	24	41	2	5	16	17	6	0.908868	1.51061	2.76267	0.183108	0.461231	1.28895	1.03665	0.404435	-0.137858	0.595129	1.46606	-2.44923	-1.11644	0.366199	0.051933	-1.30602	0.228636	-0.491585	-0.37512	-0.627044	0.72022	0.251924	Intron (ENST00000651847.1/124901056, intron 10 of 15)	5	125493261	125602229	108969	1	101927460	ENST00000651821.1	223920	ENSG00000260192	LINC02240	long intergenic non-protein coding RNA 2240
chr14	73136281	73136590	310	*	621	556	455	512	378	725	731	478	42.1514	33.9764	29.7659	45.5104	33.8535	56.7045	43.2777	31.2815	5.39751	5.08646	4.89559	5.50812	5.08123	5.82539	5.43555	4.96724	5.24199	5.20186	5.45331	5.2014	0.0401291	0.251915	Promoter (<=1kb)	14	73136418	73173644	37227	1	5663	ENST00000557356.5	0	ENSG00000080815	PSEN1	presenilin 1
chr9	6015514	6015831	318	*	66	155	66	91	57	200	158	92	4.3668	9.23281	4.20873	7.88462	4.97606	15.2479	9.11808	5.86877	2.12658	3.20677	2.07339	2.97904	2.315	3.93053	3.18873	2.55306	2.66667	2.52621	3.12277	2.87089	0.14046	0.251874	Promoter (<=1kb)	9	6011025	6015624	4600	2	26953	ENST00000259569.6	0	ENSG00000137040	RANBP6	RAN binding protein 6
chr1	222713172	222713510	339	*	141	260	111	104	137	374	365	179	8.74946	14.5251	6.63854	8.45114	11.2169	26.7419	19.7552	10.7092	3.12919	3.86047	2.73087	3.07915	3.4876	4.74103	4.30416	3.42077	3.49483	2.90501	4.11432	3.86247	0.589827	0.251851	Promoter (<=1kb)	1	222713321	222735196	21876	1	148362	ENST00000537020.5	0	ENSG00000162819	BROX	BRO1 domain and CAAX motif containing
chr10	6088787	6089100	314	*	388	433	220	356	257	580	431	441	25.9996	26.1219	14.2084	31.2395	22.7226	44.7839	25.1906	28.4913	4.70042	4.70719	3.82867	4.9653	4.50606	5.48491	4.65481	4.83245	4.7038	4.39699	4.99548	4.74363	0.306817	0.25185	Promoter (<=1kb)	10	6089034	6117447	28414	1	84991	ENST00000379888.9	0	ENSG00000134453	RBM17	RNA binding motif protein 17
chr22	19854779	19855094	316	*	1032	787	1192	590	592	1244	1264	743	68.7144	47.1765	76.4948	51.4446	52.0093	95.4438	73.4078	47.6977	6.10254	5.56	6.25729	5.68495	5.7007	6.57658	6.19786	5.57585	5.83127	5.97112	6.13864	5.88685	-0.139851	0.251785	Promoter (<=1kb)	22	19854985	19867419	12435	1	124905080	ENST00000702189.1	0		LOC124905080	uncharacterized LOC124905080
chr2	26692511	26692935	425	*	187	176	166	79	102	250	278	117	9.25027	7.83806	7.91423	5.11752	6.65739	14.2499	11.9946	5.58006	3.2095	2.9705	2.98445	2.35545	2.73496	3.83288	3.58431	2.48028	3.09	2.66995	3.28392	3.03229	0.420048	0.251624	Promoter (<=1kb)	2	26692722	26733420	40699	1	3777	ENST00000302909.4	0	ENSG00000171303	KCNK3	potassium two pore domain channel subfamily K member 3
chr4	54230100	54230400	301	*	74	56	62	59	50	94	109	55	5.17356	3.52475	4.1777	5.40169	4.61231	7.57259	6.64677	3.70732	2.37116	1.81752	2.06271	2.43341	2.20549	2.92079	2.73265	1.89038	2.09434	2.24806	2.56314	2.31152	-0.15372	0.251623	Promoter (<=1kb)	4	54230322	54263773	33452	1	5156	ENST00000504461.5	0	ENSG00000134853	PDGFRA	platelet derived growth factor receptor alpha
chr5	177599962	177600286	325	*	237	163	190	129	136	280	326	149	15.342	9.49958	11.8543	10.9356	11.6162	20.8858	18.4068	9.29951	3.93941	3.24786	3.56734	3.45096	3.53806	4.38445	4.20217	3.21715	3.59364	3.50915	3.96126	3.70966	0.0844894	0.251597	Promoter (<=1kb)	5	177600132	177608214	8083	1	11285	ENST00000502420.1	0	ENSG00000027847	B4GALT7	beta-1,4-galactosyltransferase 7
chr20	4148595	4148925	331	*	320	168	291	129	178	277	340	185	20.3383	9.61296	17.8257	10.7368	14.9271	20.2863	18.8482	11.3364	4.34613	3.26498	4.15588	3.42449	3.89986	4.34244	4.23636	3.5029	3.80555	3.79019	4.12115	3.86963	0.0153666	0.251524	Promoter (<=1kb)	20	4148779	4187746	38968	1	54498	ENST00000621355.4	0	ENSG00000088826	SMOX	spermine oxidase
chr14	73490797	73491111	315	*	551	431	331	292	475	663	720	558	36.8045	25.9185	21.3091	25.5418	41.8633	51.0296	41.9477	35.9355	5.20181	4.69591	4.4134	4.67479	5.38761	5.67326	5.39052	5.16734	4.94886	4.54409	5.53044	5.27893	0.404765	0.251509	Promoter (<=1kb)	14	73490933	73493394	2462	1	79697	ENST00000304061.8	0	ENSG00000170468	RIOX1	ribosomal oxygenase 1
chr6	36577411	36577742	332	*	15	92	115	17	12	139	76	28	0.950478	5.24833	7.02322	1.41065	1.00328	10.149	4.20041	1.7106	-0.0732754	2.39186	2.81213	0.496361	0.00472708	3.34327	2.07053	0.774504	1.15929	1.65425	1.674	1.42252	-0.494955	0.251483	Distal Intergenic	6	36594353	36599845	5493	1	6428	ENST00000613941.4	-16611	ENSG00000112081	SRSF3	serine and arginine rich splicing factor 3
chr18	20338941	20339330	390	*	47	14	69	37	43	36	79	25	2.53412	0.679579	3.58563	2.61247	3.05906	2.23661	3.71521	1.2996	1.34148	-0.557287	1.84223	1.38541	1.61309	1.16132	1.89344	0.378066	0.392099	1.61382	1.3872	1.13575	-1.22172	0.251449	Distal Intergenic	18	20953290	20954870	1581	2	6093	ENST00000578051.1	615540	ENSG00000067900	ROCK1	Rho associated coiled-coil containing protein kinase 1
chr2	118014003	118014321	319	*	561	346	427	321	284	430	541	288	37.0011	20.5452	27.1436	27.7253	24.715	32.6798	31.1226	18.314	5.2095	4.36073	4.76254	4.79313	4.62732	5.03033	4.95989	4.19488	4.78511	4.77784	4.82882	4.57738	0.00727689	0.251437	Promoter (<=1kb)	2	117915478	118014133	98656	2	54520	ENST00000319432.9	0	ENSG00000125633	CCDC93	coiled-coil domain containing 93
chr17	3964360	3964694	335	*	73	84	78	40	60	58	111	40	4.58411	4.74892	4.72079	3.28937	4.97135	4.19681	6.0797	2.42177	2.19664	2.2476	2.23903	1.71781	2.31364	2.06929	2.604	1.27606	2.22212	1.97842	2.19147	1.94003	0.243701	0.251436	Promoter (<=1kb)	17	3923870	3964464	40595	2	489	ENST00000309890.11	0	ENSG00000074370	ATP2A3	ATPase sarcoplasmic/endoplasmic reticulum Ca2+ transporting 3
chr10	71964172	71964540	369	*	262	109	206	125	174	208	296	156	14.9325	5.59294	11.3158	9.32955	13.0849	13.6601	14.7146	8.57226	3.90038	2.48361	3.50027	3.22181	3.70983	3.7719	3.87918	3.09968	3.19199	3.36104	3.74086	3.48943	-0.169044	0.251436	Promoter (<=1kb)	10	71964395	72013558	49164	1	9469	ENST00000373115.5	0	ENSG00000122863	CHST3	carbohydrate sulfotransferase 3
chr4	167023533	167023833	301	*	22	23	102	16	32	36	70	21	1.53808	1.44767	6.87298	1.46486	2.95188	2.90014	4.26857	1.41552	0.621134	0.533728	2.78094	0.550767	1.56163	1.53612	2.09375	0.501335	0.577431	1.66585	1.54888	1.29754	-1.08842	0.251334	Intron (ENST00000541354.5/50859, intron 3 of 9)	4	166734147	167102557	368411	2	50859	ENST00000535728.5	78724	ENSG00000196104	SPOCK3	SPARC (osteonectin), cwcv and kazal like domains proteoglycan 3
chr1	95233933	95234256	324	*	629	535	486	369	359	629	664	434	40.8439	31.2761	30.4159	31.3778	30.7583	47.0637	37.6072	27.171	5.35205	4.96699	4.92675	4.97167	4.9429	5.55654	5.23294	4.764	5.15952	4.94921	5.24972	4.99847	0.210306	0.251255	Promoter (<=1kb)	1	95161676	95233957	72282	2	101928118	ENST00000663020.1	0	ENSG00000226026	RWDD3-DT	RWDD3 divergent transcript
chr3	16060363	16060718	356	*	9	76	79	42	35	66	67	44	0.531732	4.04247	4.49847	3.24952	2.72841	4.49318	3.45265	2.50636	-0.911229	2.01524	2.16944	1.70023	1.44806	2.16774	1.7877	1.32559	0.552004	1.93483	1.8079	1.55665	-1.38283	0.25125	Intron (ENST00000702609.1/107986064, intron 3 of 3)	3	15970003	15971253	1251	1	107986064	ENST00000655579.1	90360		LOC107986064	uncharacterized LOC107986064
chr4	10461249	10461573	325	*	170	109	140	102	83	190	148	136	11.0048	6.35248	8.73473	8.64677	7.08929	14.1725	8.35646	8.48814	3.46006	2.66732	3.12676	3.11216	2.82564	3.82502	3.06289	3.08545	3.06369	3.11946	3.32533	3.07417	-0.0557714	0.251162	Intron (ENST00000663264.1/ENST00000663264.1, intron 1 of 2)	4	10439880	10457426	17547	2	85460	ENST00000326756.4	-3823	ENSG00000178163	ZNF518B	zinc finger protein 518B
chr1	111619585	111619912	328	*	656	679	617	408	396	752	787	483	42.076	39.2088	38.142	34.2698	33.5133	55.5787	44.0284	29.8688	5.39493	5.29311	5.25331	5.09886	5.06666	5.79646	5.46036	4.90057	5.34402	5.17609	5.43156	5.18047	0.167929	0.251095	Promoter (<=1kb)	1	111619777	111716668	96892	1	5906	ENST00000687939.1	0	ENSG00000116473	RAP1A	RAP1A, member of RAS oncogene family
chr17	50273143	50273466	324	*	296	102	130	80	80	112	133	86	19.2206	5.96292	8.13593	6.80278	6.85421	8.38018	7.53277	5.38412	4.26458	2.57602	3.02431	2.76612	2.77699	3.06698	2.91318	2.42871	3.4203	2.89522	2.92199	2.67095	0.525087	0.25104	Promoter (<=1kb)	17	50274466	50281485	7020	1	162461	ENST00000507382.2	-1000	ENSG00000167105	TMEM92	transmembrane protein 92
chr15	93703407	93703707	301	*	14	29	60	6	2	47	40	3	0.978781	1.82532	4.04293	0.549324	0.184492	3.7863	2.43918	0.202218	-0.0309424	0.868147	2.0154	-0.86427	-2.43837	1.92079	1.2864	-2.30602	0.418602	0.575566	-0.25879	-0.509811	-0.156963	0.251021	Intron (ENST00000554318.2/107983974, intron 3 of 3)	15	93592686	93760886	168201	1	107983974	ENST00000653322.1	110721		LOC107983974	uncharacterized LOC107983974
chrX	38803947	38804277	331	*	284	208	134	172	206	218	245	234	18.0502	11.9018	8.20838	14.3157	17.2752	15.9654	13.5818	14.3391	4.17395	3.5731	3.0371	3.83953	4.11063	3.99688	3.7636	3.84188	3.87352	3.43831	4.05375	3.80274	0.435212	0.251013	Promoter (<=1kb)	23	38801568	38803883	2316	2	100874211	ENST00000436893.1	-64		MID1IP1-AS1	MID1IP1 antisense RNA 1
chr8	126536579	126536879	301	*	30	81	55	22	44	80	107	42	2.09739	5.0983	3.70602	2.01419	4.05883	6.44476	6.52482	2.83105	1.06859	2.35002	1.88987	1.0102	2.02106	2.68813	2.70594	1.50133	1.7093	1.45003	2.3546	2.10364	0.25927	0.25096	Distal Intergenic	8	126518698	126522351	3654	1	105375750	ENST00000519123.1	17881	ENSG00000253530	LOC105375750	uncharacterized LOC105375750
chr7	1471183	1471483	301	*	68	46	14	55	39	73	36	101	4.75408	2.89533	0.943351	5.03547	3.5976	5.88084	2.19527	6.80799	2.24917	1.53373	-0.0841337	2.33213	1.84704	2.55602	1.1344	2.76723	1.89145	1.124	2.20153	1.95081	0.76745	0.250717	Promoter (<=1kb)	7	1471171	1471761	591	2	26173	ENST00000479671.1	278	ENSG00000164880	INTS1	integrator complex subunit 1
chr13	36999232	36999558	327	*	321	276	245	169	194	264	310	211	20.6522	15.9865	15.192	14.2386	16.4685	19.5715	17.396	13.0883	4.36822	3.99878	3.92524	3.83174	4.04164	4.29068	4.12069	3.71021	4.1835	3.87849	4.16616	3.91545	0.305013	0.250714	Promoter (<=1kb)	13	36949738	36999300	49563	2	29880	ENST00000679673.1	0	ENSG00000120697	ALG5	ALG5 dolichyl-phosphate beta-glucosyltransferase
chr17	81711945	81712389	445	*	536	387	452	352	360	440	531	381	25.3198	16.4585	20.5789	21.775	22.4383	23.9501	21.8785	17.3524	4.66219	4.04076	4.36309	4.4446	4.48789	4.58196	4.45144	4.11707	4.35148	4.40385	4.53493	4.28425	-0.0523707	0.250671	Promoter (<=1kb)	17	81712236	81721016	8781	1	1468	ENST00000545862.5	0	ENSG00000183048	SLC25A10	solute carrier family 25 member 10
chr2	9474325	9474824	500	*	194	139	146	103	61	132	121	85	8.15417	5.25988	5.91451	5.66938	3.38298	6.3931	4.43599	3.44459	3.02754	2.39503	2.56426	2.50319	1.75829	2.67652	2.14926	1.78433	2.71128	2.53372	2.2174	1.96679	0.17756	0.250611	Promoter (<=1kb)	2	9474537	9489742	15206	1	285148	ENST00000470914.5	0	ENSG00000134330	IAH1	isoamyl acetate hydrolyzing esterase 1 (putative)
chr16	3163355	3163655	301	*	24	17	10	14	19	62	35	43	1.67791	1.07001	0.673822	1.28176	1.75268	4.99469	2.13429	2.89845	0.746665	0.097629	-0.569561	0.358122	0.809561	2.32039	1.09375	1.53528	0.422147	-0.105719	1.56498	1.31452	0.527866	0.25046	Distal Intergenic	16	3147128	3148073	946	1	197350	ENST00000576807.1	16227	ENSG00000228146	CASP16P	caspase 16, pseudogene
chr14	63852778	63853098	321	*	509	329	509	398	463	419	612	405	33.3616	19.4137	32.1539	34.1611	40.0406	31.6448	34.987	25.5932	5.06012	4.279	5.00692	5.09428	5.32339	4.9839	5.12875	4.67769	4.66956	5.0506	5.15364	4.90322	-0.381045	0.250427	Promoter (<=1kb)	14	63852983	64226432	373450	1	23224	ENST00000358025.7	0	ENSG00000054654	SYNE2	spectrin repeat containing nuclear envelope protein 2
chr1	43530691	43531005	315	*	285	283	313	216	198	328	386	215	19.0368	17.0184	20.1503	18.894	17.4504	25.2454	22.4886	13.8461	4.25072	4.08902	4.33273	4.23985	4.12519	4.65795	4.49113	3.79141	4.16987	4.28629	4.39157	4.14127	-0.11642	0.250302	Promoter (<=1kb)	1	43530876	43579285	48410	1	5792	ENST00000617451.4	0	ENSG00000142949	PTPRF	protein tyrosine phosphatase receptor type F
chr17	63435247	63435605	359	*	38	88	36	58	63	216	185	94	2.22628	4.64153	2.03276	4.44983	4.86998	14.5817	9.45354	5.30962	1.15463	2.2146	1.02344	2.15375	2.28392	3.86609	3.24085	2.40861	1.68462	1.5886	3.075	2.82473	0.0960217	0.250271	Promoter (<=1kb)	17	63434331	63435399	1069	2	1534	ENST00000582143.1	0	ENSG00000008283	CYB561	cytochrome b561
chr15	40103390	40103728	339	*	188	108	155	64	56	169	216	56	11.6659	6.03349	9.27004	5.2007	4.58502	12.0839	11.6908	3.35035	3.54423	2.59299	3.21258	2.37871	2.19693	3.59502	3.5473	1.74431	3.06861	2.79564	2.89597	2.6458	0.272971	0.250168	Promoter (2-3kb)	15	40091787	40106086	14300	2	90427	ENST00000431415.3	2358	ENSG00000104081	BMF	Bcl2 modifying factor
chr1	111739297	111739615	319	*	459	405	417	293	269	549	605	312	30.2736	24.0486	26.5079	25.3069	23.4096	41.7237	34.8044	19.8402	4.91999	4.58788	4.72835	4.66146	4.54903	5.3828	5.1212	4.31036	4.75393	4.69491	4.96591	4.71578	0.0590292	0.250138	Promoter (<=1kb)	1	111739579	111747798	8220	1	100506343	ENST00000658759.1	0	ENSG00000227811	INKA2-AS1	INKA2 antisense RNA 1
chr11	94740287	94740603	317	*	120	73	85	50	45	106	91	67	7.96476	4.36212	5.43749	4.34592	3.9409	8.10694	5.26817	4.28752	2.99363	2.12503	2.44294	2.11966	1.97852	3.01916	2.3973	2.10014	2.55933	2.2813	2.49884	2.24872	0.278029	0.250117	Promoter (<=1kb)	11	94546191	94740355	194165	2	105369438	ENST00000537874.1	0	ENSG00000255929	PIWIL4-AS1	PIWIL4 antisense RNA 1
chr19	49818125	49818437	313	*	248	230	224	101	144	282	295	176	16.6715	13.9199	14.5131	8.8913	12.7726	21.844	17.2971	11.4071	4.05932	3.79907	3.85928	3.1524	3.67497	4.44917	4.11246	3.51187	3.92919	3.50584	4.06207	3.81216	0.423355	0.249909	Promoter (<=1kb)	19	49818282	49818882	601	1	81857	ENST00000593595.1	0	ENSG00000104973	MED25	mediator complex subunit 25
chr19	11197444	11197914	471	*	283	268	316	188	168	337	381	190	12.6289	10.7671	13.5911	10.9865	9.89193	17.3289	14.8297	8.17475	3.65866	3.42856	3.76459	3.45766	3.30625	4.11511	3.89042	3.03117	3.54361	3.61113	3.71068	3.4608	-0.0675159	0.249882	Promoter (<=1kb)	19	11164270	11197545	33276	2	25959	ENST00000586659.6	0	ENSG00000197256	KANK2	KN motif and ankyrin repeat domains 2
chr16	2963974	2964304	331	*	167	98	121	139	159	301	282	217	10.6141	5.60756	7.41204	11.5691	13.3338	22.044	15.6329	13.2973	3.4079	2.48737	2.88987	3.5322	3.73701	4.46231	3.96652	3.73307	2.94764	3.21104	4.09966	3.84979	-0.2634	0.249872	Promoter (<=1kb)	16	2964216	2968380	4165	1	79412	ENST00000572045.5	0	ENSG00000131650	KREMEN2	kringle containing transmembrane protein 2
chr17	28842632	28842963	332	*	325	171	250	165	136	313	252	216	20.5937	9.75505	15.2679	13.6916	11.3705	22.8536	13.9277	13.1961	4.36413	3.28615	3.93243	3.77522	3.50723	4.51435	3.79988	3.72204	3.82514	3.85382	4.01079	3.76096	-0.0286839	0.249829	Promoter (<=1kb)	17	28755980	28842727	86748	2	55731	ENST00000583307.6	0	ENSG00000173065	FAM222B	family with sequence similarity 222 member B
chr13	27919786	27920108	323	*	177	148	211	74	87	151	168	100	11.5291	8.67896	13.2463	6.31211	7.4771	11.3334	9.54463	6.28005	3.52721	3.11752	3.72751	2.65812	2.90248	3.50251	3.25469	2.65078	3.32237	3.19282	3.20249	2.95273	0.129548	0.24976	Promoter (<=1kb)	13	27920000	27926313	6314	1	3651	ENST00000381033.5	0	ENSG00000139515	PDX1	pancreatic and duodenal homeobox 1
chr16	30395156	30395501	346	*	382	278	311	175	218	310	343	252	23.2232	15.2155	18.2225	13.9321	17.4867	21.716	18.1878	14.7707	4.5375	3.92747	4.18765	3.80034	4.12818	4.44069	4.1849	3.88466	4.23249	3.994	4.28444	4.03478	0.238489	0.249654	Promoter (<=1kb)	16	30395419	30400108	4690	1	197407	ENST00000320159.2	0	ENSG00000180035	ZNF48	zinc finger protein 48
chr7	92836434	92836788	355	*	143	133	129	95	68	131	154	74	8.4725	7.09431	7.36636	7.37088	5.31588	8.94347	7.95835	4.22715	3.08279	2.82666	2.88095	2.88184	2.41031	3.16083	2.99247	2.07968	2.95472	2.88139	2.78557	2.53608	0.0733306	0.249495	Promoter (<=1kb)	7	92836460	92917187	80728	1	101927497	ENST00000424523.2	0	ENSG00000237819	CDK6-AS1	CDK6 antisense RNA 1
chr11	124920849	124921295	447	*	47	86	112	19	28	85	105	29	2.21025	3.64104	5.07633	1.17009	1.73737	4.60598	4.30685	1.31487	1.14421	1.86435	2.34379	0.226613	0.796907	2.20351	2.10663	0.394917	1.50428	1.2852	1.50021	1.25078	0.219081	0.249432	Promoter (1-2kb)	11	124919250	124920677	1428	1	641654	ENST00000408930.7	1599	ENSG00000221932	HEPN1	hepatocellular carcinoma, down-regulated 1
chr22	26589975	26590300	326	*	786	417	574	277	322	581	686	349	50.7245	24.2278	35.7022	23.4097	27.4184	43.2047	38.6142	21.7151	5.66461	4.59859	5.15794	4.54903	4.77707	5.43312	5.27106	4.44062	5.1316	4.85349	5.10509	4.85584	0.278115	0.249254	Promoter (<=1kb)	22	26521996	26590132	68137	2	8459	ENST00000338754.9	0	ENSG00000128294	TPST2	tyrosylprotein sulfotransferase 2
chr20	46202298	46202598	301	*	18	77	26	23	24	56	86	20	1.25843	4.84653	1.75194	2.10574	2.21391	4.51133	5.24424	1.34812	0.331628	2.27695	0.808951	1.07433	1.1466	2.17355	2.39073	0.430945	1.30429	0.94164	1.66007	1.41084	0.36265	0.249234	Intron (ENST00000537909.4/64405, intron 7 of 11)	20	46209821	46220849	11029	2	64405	ENST00000474438.1	18251	ENSG00000149654	CDH22	cadherin 22
chr10	86399875	86400387	513	*	151	315	232	85	118	389	432	136	6.18565	11.6172	9.15977	4.55982	6.37796	18.3619	15.4355	5.3714	2.62893	3.53819	3.19531	2.18898	2.6731	4.19864	3.94818	2.4253	3.08356	2.69214	3.43587	3.18674	0.391416	0.249132	Promoter (2-3kb)	10	86402119	86403201	1083	2	124902473	ENST00000671245.1	2814	ENSG00000286359	LOC124902473	uncharacterized LOC124902473
chr3	154122203	154122503	301	*	54	44	8	26	39	25	26	48	3.7753	2.76945	0.539058	2.3804	3.5976	2.01399	1.58547	3.23548	1.91659	1.4696	-0.891489	1.25121	1.84704	1.01005	0.66491	1.69398	1.69309	0.179859	1.42855	1.17944	1.51323	0.2491	Promoter (<=1kb)	3	154121440	154257825	136386	1	26084	ENST00000465817.1	763	ENSG00000114790	ARHGEF26	Rho guanine nucleotide exchange factor 26
chr14	57317309	57317609	301	*	13	37	51	8	25	30	16	60	0.908868	2.32885	3.43649	0.732432	2.30616	2.41679	0.975673	4.04435	-0.137858	1.21962	1.78094	-0.449233	1.20549	1.27309	-0.0355298	2.01591	0.540881	0.665852	1.23929	0.990189	-0.124971	0.2491	Distal Intergenic	14	57286223	57290074	3852	1	55745	ENST00000556377.1	31086	ENSG00000053770	AP5M1	adaptor related protein complex 5 subunit mu 1
chrX	40106037	40106601	565	*	71	85	101	59	94	121	130	112	2.64033	2.84578	3.62	2.87324	4.61231	5.18495	4.21667	4.01567	1.40072	1.50882	1.85599	1.52268	2.20549	2.37433	2.07611	2.00564	1.45477	1.68933	2.28991	2.04087	-0.234563	0.249037	Intron (ENST00000378455.8/54880, intron 1 of 13)	23	40051251	40099167	47917	2	54880	ENST00000615339.2	-6870	ENSG00000183337	BCOR	BCL6 corepressor
chr3	49723908	49724216	309	*	1814	1051	1213	669	658	1236	1212	859	123.528	64.4338	79.6116	59.6587	59.1214	96.9853	71.9876	56.3977	6.94869	6.00975	6.31491	5.89866	5.88561	6.59969	6.16968	5.81756	6.47922	6.10678	6.24265	5.99362	0.372435	0.249031	Promoter (<=1kb)	3	49716844	49723951	7108	2	29925	ENST00000480687.5	0	ENSG00000173540	GMPPB	GDP-mannose pyrophosphorylase B
chr17	62966060	62966367	308	*	580	370	344	291	299	430	508	324	39.6249	22.7575	22.651	26.0347	26.9527	33.8507	30.2713	21.3415	5.30834	4.50827	4.5015	4.70237	4.75236	5.08112	4.91988	4.41559	4.9083	4.60193	4.91674	4.66773	0.30637	0.249002	Promoter (<=1kb)	17	62966235	63427703	461469	1	26115	ENST00000689528.1	0	ENSG00000170921	TANC2	tetratricopeptide repeat, ankyrin repeat and coiled-coil containing 2
chr10	119080712	119081028	317	*	617	585	459	330	361	598	655	422	40.9522	34.9567	29.3624	28.6831	31.6148	45.7354	37.9193	27.005	5.35587	5.1275	4.8759	4.84213	4.98253	5.51524	5.24486	4.75515	5.24168	4.85901	5.24888	5.00001	0.382669	0.248875	Promoter (<=1kb)	10	119033670	119080817	47148	2	8661	ENST00000369144.8	0	ENSG00000107581	EIF3A	eukaryotic translation initiation factor 3 subunit A
chr5	91380080	91380404	325	*	671	645	550	428	459	810	864	551	43.4366	37.5903	34.315	36.2825	39.2046	60.4196	48.7837	34.3895	5.44084	5.23229	5.10077	5.1812	5.29295	5.91695	5.60833	5.10389	5.33657	5.14099	5.60495	5.35611	0.19558	0.248838	Promoter (<=1kb)	5	91380349	91420715	40367	1	100129716	ENST00000625713.2	0	ENSG00000281357	ARRDC3-AS1	ARRDC3 antisense RNA 1
chr17	77958390	77958712	323	*	1479	1025	830	840	814	1017	1213	874	96.3365	60.1076	52.1061	71.651	69.9581	76.3314	68.9145	54.8876	6.59001	5.90948	5.70338	6.16291	6.12842	6.2542	6.10674	5.77841	6.24974	5.93315	6.19131	5.94257	0.316596	0.24874	Promoter (<=1kb)	17	77958703	78108822	150120	1	57690	ENST00000696270.1	0	ENSG00000078687	TNRC6C	trinucleotide repeat containing adaptor 6C
chr3	37243060	37243382	323	*	269	259	217	192	148	321	371	164	17.5217	15.1882	13.6229	16.3774	12.7197	24.0928	21.0777	10.2993	4.13107	3.92488	3.76796	4.03363	3.66899	4.59053	4.39765	3.36447	4.02797	3.9008	4.12976	3.88106	0.127174	0.2487	Promoter (<=1kb)	3	37243191	37320382	77192	1	2803	ENST00000435830.6	0	ENSG00000144674	GOLGA4	golgin A4
chr11	65477413	65477738	326	*	430	381	392	306	275	406	432	331	27.75	22.1362	24.382	25.8605	23.4163	30.1912	24.3168	20.5951	4.79442	4.46834	4.60774	4.69268	4.54944	4.91606	4.60388	4.36423	4.63138	4.65021	4.73275	4.48405	-0.0188337	0.248697	Exon (ENST00000701343.1/ENST00000701343.1, exon 1 of 1)	11	65487242	65487806	565	2	105369346	ENST00000660598.1	10068		LINC02736	long intergenic non-protein coding RNA 2736
chr12	98644948	98645275	328	*	535	525	456	301	307	519	611	334	34.3151	30.3161	28.1893	25.2824	25.9813	38.3582	34.1821	20.6546	5.10077	4.92201	4.81707	4.66006	4.6994	5.26146	5.09517	4.36839	5.01139	4.73857	4.98043	4.73178	0.272825	0.248649	Promoter (<=1kb)	12	98613405	98644954	31550	2	121457	ENST00000393042.3	0	ENSG00000166130	IKBIP	IKBKB interacting protein
chr8	133570301	133570601	301	*	116	89	111	63	109	143	217	92	8.1099	5.60184	7.47942	5.7679	10.0548	11.52	13.2326	6.20134	3.01968	2.4859	2.90293	2.52805	3.32982	3.52607	3.72602	2.63258	2.75279	2.71549	3.42794	3.1793	0.0373045	0.248643	Promoter (<=1kb)	8	133476029	133570379	94351	2	6482	ENST00000519435.5	0	ENSG00000008513	ST3GAL1	ST3 beta-galactoside alpha-2,3-sialyltransferase 1
chr22	42662018	42662338	321	*	193	175	145	91	112	249	235	152	12.6499	10.3264	9.15977	7.8107	9.68585	18.8056	13.4346	9.60533	3.66105	3.36827	3.19531	2.96545	3.27588	4.23309	3.74788	3.26384	3.51466	3.08038	3.75448	3.50586	0.434277	0.248628	Promoter (<=1kb)	22	42618813	42662957	44145	2	1727	ENST00000692152.1	619	ENSG00000100243	CYB5R3	cytochrome b5 reductase 3
chr16	11256087	11256404	318	*	722	320	469	225	361	601	573	485	47.7701	19.0613	29.9075	19.4949	31.515	45.8198	33.0675	30.9386	5.57804	4.25257	4.90244	4.28503	4.97797	5.5179	5.04734	4.95134	4.91531	4.59373	5.24793	4.99934	0.321574	0.248594	Promoter (<=1kb)	16	11254417	11256204	1788	2	8651	ENST00000332029.4	0	ENSG00000185338	SOCS1	suppressor of cytokine signaling 1
chr7	54546787	54547117	331	*	274	126	153	123	116	204	163	186	17.4147	7.20972	9.37225	10.2374	9.72778	14.9401	9.03607	11.3977	4.12223	2.84994	3.2284	3.35578	3.28211	3.90112	3.17569	3.51067	3.48609	3.29209	3.59162	3.34318	0.194	0.248432	Promoter (<=1kb)	7	54546993	54550919	3927	1	222008	ENST00000469952.1	0	ENSG00000170419	VSTM2A	V-set and transmembrane domain containing 2A
chr1	94927052	94927358	307	*	825	833	782	460	490	751	848	556	56.5472	51.4026	51.6597	41.2891	44.3144	59.3139	50.6968	36.7428	5.82138	5.68377	5.69097	5.36769	5.4697	5.8903	5.66382	5.19939	5.75258	5.52933	5.68	5.43161	0.223249	0.248395	Promoter (<=1kb)	1	94896949	94927223	30275	2	1266	ENST00000394202.8	0	ENSG00000117519	CNN3	calponin 3
chr4	2418723	2419052	330	*	309	360	264	226	165	289	279	219	19.6989	20.6618	16.2209	18.8674	13.879	21.2295	15.5137	13.4607	4.30004	4.36889	4.01978	4.23782	3.79483	4.408	3.95547	3.75068	4.33447	4.1288	4.10141	3.85307	0.205667	0.248342	Promoter (<=1kb)	4	2418974	2429245	10272	1	402160	ENST00000382849.2	0	ENSG00000206113	CFAP99	cilia and flagella associated protein 99
chr2	10812702	10813020	319	*	1041	816	848	539	544	966	983	685	68.6598	48.4534	53.9058	46.5544	47.3414	73.4156	56.5499	43.5594	6.10139	5.59853	5.75237	5.54084	5.56503	6.19801	5.82145	5.44491	5.84996	5.64661	5.88152	5.63318	0.203354	0.248339	Promoter (<=1kb)	2	10783391	10812785	29395	2	10130	ENST00000272227.8	0	ENSG00000143870	PDIA6	protein disulfide isomerase family A member 6
chr12	95204450	95204750	301	*	2	23	11	4	20	43	29	38	0.139826	1.44767	0.741204	0.366216	1.84492	3.46406	1.76841	2.56142	-2.8383	0.533728	-0.432057	-1.44923	0.883561	1.79246	0.822451	1.35694	-1.15228	-0.940645	1.33801	1.0897	-0.21164	0.248314	Intron (ENST00000343958.9/55785, intron 2 of 20)	12	95189192	95208956	19765	2	55785	ENST00000550368.1	4206	ENSG00000180263	FGD6	FYVE, RhoGEF and PH domain containing 6
chr4	169791593	169791925	333	*	62	52	15	26	36	96	43	103	3.91681	2.95751	0.913313	2.15097	3.00078	6.98829	2.36939	6.27362	1.96968	1.56439	-0.130819	1.10499	1.58534	2.80494	1.24451	2.6493	1.76703	0.487084	2.19514	1.94691	1.27995	0.248233	Exon (ENST00000511479.1/ENST00000511479.1, exon 1 of 1)	4	169729470	169757944	28475	2	54969	ENST00000393381.3	-33649	ENSG00000056050	HPF1	histone PARylation factor 1
chr1	167553647	167553982	336	*	405	359	305	257	224	456	494	265	25.3565	20.2354	18.4044	21.0711	18.5043	32.8971	26.9766	15.9963	4.66428	4.33881	4.20198	4.39719	4.20979	5.03989	4.75364	3.99967	4.50154	4.29959	4.62484	4.37665	0.201959	0.248187	Promoter (<=1kb)	1	167529117	167553805	24689	2	107985224	ENST00000466652.2	0		LOC107985224	uncharacterized LOC107985224
chr2	189580686	189581001	316	*	440	449	320	313	176	498	413	272	29.2968	26.9152	20.5355	27.2918	15.4622	38.2082	23.9853	17.4613	4.87267	4.75035	4.36005	4.7704	3.95068	5.25581	4.58408	4.12609	4.81151	4.56522	4.60324	4.35508	0.246287	0.248159	Promoter (<=1kb)	2	189560590	189580786	20197	2	30061	ENST00000261024.7	0	ENSG00000138449	SLC40A1	solute carrier family 40 member 1
chr2	241735392	241735721	330	*	66	66	59	67	67	140	124	97	4.20752	3.788	3.62512	5.59342	5.63571	10.2842	6.89496	5.96204	2.07297	1.92144	1.85803	2.48373	2.4946	3.36236	2.78554	2.57581	1.9972	2.17088	2.92848	2.68067	-0.173677	0.247804	Promoter (<=1kb)	2	241735132	241736243	1112	1	728294	ENST00000463932.1	260	ENSG00000180902	D2HGDH	D-2-hydroxyglutarate dehydrogenase
chr13	23375393	23375703	311	*	366	301	289	194	165	289	312	196	24.7627	18.3344	18.8453	17.1885	14.7296	22.5307	18.4119	12.7854	4.6301	4.19648	4.23613	4.10337	3.88065	4.49382	4.20257	3.67642	4.41329	4.16975	4.18723	3.93949	0.243536	0.24774	Promoter (<=1kb)	13	23328826	23375543	46718	2	26278	ENST00000402364.1	0	ENSG00000151835	SACS	sacsin molecular chaperone
chr22	24952454	24952792	339	*	891	443	708	413	435	735	707	580	55.2891	24.7485	42.3431	33.5608	35.6158	52.5544	38.2656	34.7	5.78892	4.62927	5.40406	5.0687	5.15444	5.71574	5.25798	5.11687	5.2091	5.23638	5.43509	5.18742	-0.0272843	0.24767	Promoter (<=1kb)	22	24952716	25197448	244733	1	85379	ENST00000358431.8	0	ENSG00000197077	KIAA1671	KIAA1671
chr17	65561444	65561752	309	*	669	465	500	390	371	591	648	434	45.5569	28.5078	32.816	34.7786	33.3344	46.374	38.4884	28.4943	5.5096	4.83329	5.03633	5.12013	5.05894	5.53525	5.26635	4.8326	5.17144	5.07823	5.29709	5.04948	0.0932125	0.247616	Promoter (<=1kb)	17	65528563	65561648	33086	2	8313	ENST00000307078.10	0	ENSG00000168646	AXIN2	axin 2
chr17	30708745	30709106	362	*	222	158	115	105	139	270	236	204	12.8981	8.2644	6.43957	7.98879	10.6556	18.0757	11.9594	11.4273	3.68908	3.04691	2.68697	2.99798	3.41354	4.17598	3.58008	3.51441	3.368	2.84247	3.79476	3.54724	0.525526	0.247516	Promoter (<=1kb)	17	30709299	30770034	60736	1	440423	ENST00000578070.5	-193		SUZ12P1	SUZ12 pseudogene 1
chr16	66604725	66605116	392	*	254	116	131	123	124	172	190	144	13.625	5.602	6.77269	8.64026	8.77636	10.6314	8.88961	7.4474	3.76818	2.48594	2.75973	3.11108	3.13362	3.41026	3.15212	2.89674	3.12706	2.9354	3.27194	3.02443	0.191659	0.247512	Promoter (<=1kb)	16	66604732	66612934	8203	1	123920	ENST00000564060.5	0	ENSG00000140931	CMTM3	CKLF like MARVEL transmembrane domain containing 3
chr8	26382802	26383134	333	*	369	415	272	242	233	382	366	312	23.3113	23.6032	16.5614	20.0205	19.4217	27.8076	20.1673	19.0036	4.54296	4.56091	4.04975	4.32341	4.2796	4.79741	4.33395	4.2482	4.55194	4.18658	4.5385	4.29107	0.365354	0.247429	Promoter (<=1kb)	8	26375913	26382941	7029	2	157489	ENST00000650042.1	0	ENSG00000228451	SDAD1P1	SDA1 domain containing 1 pseudogene 1
chr6	17987716	17988167	452	*	105	66	73	32	34	87	73	52	4.88305	2.76331	3.272	1.94882	2.08628	4.66209	2.96109	2.33155	2.28778	1.4664	1.71017	0.962602	1.06093	2.22098	1.56613	1.22129	1.87709	1.33639	1.64095	1.39371	0.540703	0.247243	Promoter (<=1kb)	6	17763693	17987635	223943	2	63971	ENST00000259711.11	-81	ENSG00000137177	KIF13A	kinesin family member 13A
chr16	87196177	87196477	301	*	26	37	21	8	10	48	28	22	1.81774	2.32885	1.41503	0.732432	0.922462	3.86686	1.70743	1.48293	0.862142	1.21962	0.500829	-0.449233	-0.116439	1.95116	0.771825	0.568449	1.04088	0.025798	0.917361	0.670137	1.01508	0.247224	Intron (ENST00000562840.1/ENST00000562840.1, intron 1 of 4)	16	87212122	87226430	14309	1	101928708	ENST00000566092.1	-15645	ENSG00000261095	LOC101928708	uncharacterized LOC101928708
chr19	49231325	49231625	301	*	13	35	12	8	9	40	33	14	0.908868	2.20297	0.808586	0.732432	0.830216	3.22238	2.01233	0.943682	-0.137858	1.13945	-0.306526	-0.449233	-0.268442	1.68813	1.00886	-0.0836277	0.500796	-0.377879	0.709843	0.462618	0.878675	0.247224	Distal Intergenic	19	49210734	49211834	1101	1	54795	ENST00000597316.1	20591	ENSG00000130529	TRPM4	transient receptor potential cation channel subfamily M member 4
chr1	40665569	40665888	320	*	336	329	302	224	220	299	402	210	22.0916	19.4745	19.1374	19.2866	19.0854	22.6526	23.0537	13.3121	4.46543	4.28352	4.25832	4.26953	4.2544	4.50161	4.52693	3.73467	4.37447	4.26393	4.378	4.1308	0.110546	0.247204	Promoter (<=1kb)	1	40620680	40665682	45003	2	9783	ENST00000372684.8	0	ENSG00000117016	RIMS3	regulating synaptic membrane exocytosis 3
chr5	13553939	13554239	301	*	0	52	4	12	11	34	24	20		3.27298	0.269529	1.09865	1.01471	2.73902	1.46351	1.34812		1.71061	-1.89149	0.13573	0.0210649	1.45366	0.549433	0.430945	1.71061	-0.877879	0.737363	0.490189	2.58849	0.247174	Exon (ENST00000503735.1/ENST00000503735.1, exon 1 of 1)	5	13690348	13714862	24515	2	1767	ENST00000683611.1	160623	ENSG00000039139	DNAH5	dynein axonemal heavy chain 5
chr3	61250022	61250329	308	*	11	75	8	0	6	107	103	8	0.751507	4.61301	0.526766		0.540857	8.42332	6.13768	0.526951	-0.412142	2.20571	-0.924765		-0.88668	3.07439	2.61769	-0.924259	0.896783	-0.924765	1.09385	0.846718	1.82155	0.247137	Promoter (1-2kb)	3	60535810	61251384	715575	2	2272	ENST00000490952.1	1055	ENSG00000189283	FHIT	fragile histidine triad diadenosine triphosphatase
chr17	8435615	8436038	424	*	449	394	418	231	261	405	497	273	22.263	17.588	19.9757	14.9993	17.0754	23.1394	21.4942	13.0509	4.47658	4.13652	4.32018	3.90682	4.09384	4.53228	4.42588	3.70608	4.30655	4.1135	4.31306	4.06598	0.193053	0.247085	Promoter (<=1kb)	17	8435852	8448635	12784	1	81565	ENST00000582665.5	0	ENSG00000166579	NDEL1	nudE neurodevelopment protein 1 like 1
chr1	53220308	53220813	506	*	466	519	408	283	305	625	584	419	19.3541	19.4061	16.3318	15.392	16.7139	29.9107	21.1557	16.778	4.27457	4.27844	4.02962	3.9441	4.06298	4.90259	4.40297	4.0685	4.2765	3.98686	4.48278	4.23574	0.289642	0.247046	Promoter (<=1kb)	1	53214099	53220634	6536	2	54987	ENST00000294360.5	0	ENSG00000162384	CZIB	CXXC motif containing zinc binding protein
chr4	70839818	70840126	309	*	571	541	597	269	321	465	586	327	38.8834	33.1671	39.1823	23.9883	28.8419	36.4872	34.8059	21.4692	5.28108	5.05168	5.29213	4.58426	4.85009	5.18932	5.12126	4.4242	5.16638	4.9382	5.01971	4.77273	0.228186	0.246979	Promoter (<=1kb)	4	70815783	70839890	24108	2	2926	ENST00000254799.11	0	ENSG00000132463	GRSF1	G-rich RNA sequence binding factor 1
chr6	107114231	107114563	333	*	228	210	270	129	160	265	288	189	14.4037	11.9438	16.4396	10.6721	13.3368	19.2906	15.8694	11.5118	3.84837	3.57819	4.03911	3.41577	3.73734	4.26983	3.98817	3.52504	3.71328	3.72744	4.00358	3.75661	-0.0141585	0.246977	Promoter (<=1kb)	6	107065187	107114432	49246	2	57673	ENST00000429433.3	0	ENSG00000178409	BEND3	BEN domain containing 3
chr11	62112466	62112788	323	*	106	133	84	107	79	179	178	102	6.90444	7.79933	5.27339	9.12697	6.78955	13.4349	10.1128	6.40565	2.78752	2.96335	2.39873	3.19014	2.76332	3.74792	3.33811	2.67934	2.87544	2.79443	3.25562	3.00872	0.0810044	0.246891	Distal Intergenic	11	62116470	62123767	7298	2	124902681	ENST00000649903.1	10979		LOC124902681	uncharacterized LOC124902681
chr14	67412006	67412386	381	*	164	116	113	151	142	207	226	167	9.05188	5.76416	6.0112	10.9142	10.3413	13.1651	10.88	8.88693	3.17822	2.52711	2.58765	3.44813	3.37034	3.71865	3.44361	3.15168	2.85266	3.01789	3.5445	3.29765	-0.16523	0.246848	Promoter (<=1kb)	14	67386984	67412165	25182	2	26499	ENST00000216446.9	0	ENSG00000100558	PLEK2	pleckstrin 2
chr9	22446578	22446897	320	*	202	176	119	73	112	187	238	113	13.2813	10.418	7.54089	6.28537	9.71621	14.1674	13.6487	7.16319	3.73132	3.381	2.91474	2.652	3.28039	3.8245	3.77069	2.8406	3.55616	2.78337	3.55245	3.30565	0.772796	0.246799	Promoter (<=1kb)	9	22446824	22455740	8917	1	63951	ENST00000325870.3	0	ENSG00000176399	DMRTA1	DMRT like family A1
chr9	130433238	130433667	430	*	82	68	72	44	60	100	115	67	4.00899	2.99304	3.39267	2.81705	3.87047	5.63353	4.90395	3.15818	2.00324	1.58161	1.76242	1.49418	1.95251	2.49404	2.29395	1.65909	1.79243	1.6283	2.22327	1.97652	0.164124	0.246756	Exon (ENST00000683500.2/256158, exon 98 of 98)	9	130429166	130434121	4956	1	256158	ENST00000623487.1	4072	ENSG00000148357	HMCN2	hemicentin 2
chr6	68635060	68635383	324	*	477	410	438	299	306	456	502	357	30.9738	23.9686	27.4118	25.4254	26.2173	34.1193	28.432	22.3504	4.95298	4.58307	4.77673	4.6682	4.71245	5.09252	4.82944	4.48223	4.76803	4.72246	4.90248	4.65583	0.0455636	0.246649	Promoter (<=1kb)	6	68627879	68635136	7258	2	101928307	ENST00000663846.2	0		ADGRB3-DT	ADGRB3 divergent transcript
chrX	54807512	54807829	318	*	24	86	12	28	32	109	112	40	1.58793	5.12272	0.765224	2.42604	2.79358	8.31008	6.46345	2.55164	0.667145	2.35691	-0.386046	1.2786	1.48211	3.05486	2.6923	1.35143	1.51203	0.446278	2.26849	2.02186	1.06575	0.246623	Promoter (<=1kb)	23	54807599	54815694	8096	1	10916	ENST00000375053.6	0	ENSG00000102316	MAGED2	MAGE family member D2
chr13	30870430	30870742	313	*	7	126	27	9	22	100	157	18	0.470568	7.62566	1.74935	0.792294	1.95136	7.74611	9.20557	1.16664	-1.08753	2.93086	0.806815	-0.335891	0.964481	2.95347	3.20251	0.222359	0.921668	0.235462	1.95898	1.71243	0.686206	0.246543	Intron (ENST00000690833.1/440132, intron 1 of 2)	13	30863369	30883424	20056	1	440132	ENST00000690833.1	7061	ENSG00000236094	LINC00545	long intergenic non-protein coding RNA 545
chr14	101965209	101965525	317	*	31	59	24	36	46	87	97	53	2.05756	3.52555	1.53529	3.12906	4.02847	6.65381	5.61553	3.39162	1.04094	1.81785	0.618512	1.64573	2.01023	2.73418	2.48942	1.76198	1.42939	1.13212	2.37221	2.1257	0.297271	0.246508	Promoter (<=1kb)	14	101964688	102004683	39996	1	1778	ENST00000681751.1	521	ENSG00000197102	DYNC1H1	dynein cytoplasmic 1 heavy chain 1
chr17	42833247	42833563	317	*	318	199	194	156	176	237	272	197	21.1066	11.8913	12.4103	13.5593	15.4133	18.1259	15.7466	12.6066	4.39962	3.57183	3.63346	3.76121	3.9461	4.17998	3.97697	3.65611	3.98573	3.69733	4.06304	3.81654	0.288391	0.246502	Promoter (<=1kb)	17	42833397	42843760	10364	1	10197	ENST00000590720.6	0	ENSG00000131467	PSME3	proteasome activator subunit 3
chr6	157981568	157981920	353	*	326	377	438	212	284	466	528	322	19.4247	20.2237	25.1535	16.5421	22.3278	31.9949	27.4408	18.4983	4.27982	4.33797	4.65269	4.04807	4.48077	4.99977	4.77825	4.20932	4.3089	4.35038	4.74027	4.49379	-0.0414842	0.246483	Promoter (<=1kb)	6	157981863	158099176	117314	1	8871	ENST00000355585.9	0	ENSG00000078269	SYNJ2	synaptojanin 2
chr12	40105951	40106273	323	*	340	229	285	151	190	285	374	186	22.1463	13.4289	17.8919	12.8801	16.3293	21.3908	21.2482	11.6809	4.469	3.74727	4.16123	3.68707	4.02939	4.41892	4.40927	3.54608	4.10813	3.92415	4.22415	3.97767	0.183981	0.246482	Promoter (<=1kb)	12	39755025	40106081	351057	2	114134	ENST00000280871.9	0	ENSG00000151229	SLC2A13	solute carrier family 2 member 13
chr22	21045686	21045989	304	*	616	506	515	355	258	718	604	394	42.64	31.5333	34.3583	32.1799	23.5639	57.269	36.467	26.295	5.41413	4.9788	5.10258	5.00809	4.55851	5.83968	5.18852	4.71671	5.19647	5.05534	5.19909	4.95262	0.141133	0.246478	Promoter (<=1kb)	22	21045946	21064168	18223	1	400891	ENST00000442047.3	0	ENSG00000187905	LRRC74B	leucine rich repeat containing 74B
chr7	129825367	129825667	301	*	77	77	60	50	38	137	76	88	5.38329	4.84653	4.04293	4.5777	3.50536	11.0367	4.63445	5.93171	2.42849	2.27695	2.0154	2.19462	1.80956	3.46423	2.2124	2.56845	2.35272	2.10501	2.6369	2.39042	0.247708	0.246472	Distal Intergenic	7	129834978	129839741	4764	2	7328	ENST00000483368.1	14074	ENSG00000186591	UBE2H	ubiquitin conjugating enzyme E2 H
chr16	24539333	24539671	339	*	714	438	430	320	302	520	520	388	44.3058	24.4692	25.7169	26.0035	24.7263	37.1813	28.1444	23.2131	5.46942	4.61289	4.68464	4.70063	4.62798	5.21651	4.81478	4.53687	5.04116	4.69264	4.92224	4.67582	0.348518	0.246418	Promoter (<=1kb)	16	24539556	24555859	16304	1	5930	ENST00000568015.5	0	ENSG00000122257	RBBP6	RB binding protein 6, ubiquitin ligase
chr8	11466674	11467010	337	*	182	133	106	127	91	156	114	160	11.3608	7.47436	6.37724	10.3816	7.495	11.2208	6.20685	9.62941	3.506	2.90195	2.67293	3.37595	2.90593	3.4881	2.63386	3.26745	3.20397	3.02444	3.19702	2.95065	0.179531	0.246362	Promoter (<=1kb)	8	11421476	11466753	45278	2	83648	ENST00000284486.9	0	ENSG00000154319	FAM167A	family with sequence similarity 167 member A
chr1	161159306	161159652	347	*	218	240	249	167	180	373	361	239	13.2148	13.0978	14.5475	13.2568	14.3968	26.0538	19.087	13.9682	3.72408	3.71125	3.8627	3.72866	3.84768	4.70342	4.25452	3.80407	3.71766	3.79568	4.27555	4.0293	-0.0780205	0.246254	Promoter (<=1kb)	1	161159450	161162368	2919	1	27005	ENST00000492950.5	0	ENSG00000143258	USP21	ubiquitin specific peptidase 21
chr18	36828936	36829265	330	*	332	226	284	244	224	307	309	286	21.1651	12.971	17.4497	20.3701	18.8418	22.5518	17.1818	17.5788	4.40362	3.69722	4.12513	4.34838	4.23586	4.49517	4.10281	4.13576	4.05042	4.23676	4.36552	4.11929	-0.186338	0.24623	Promoter (<=1kb)	18	36780027	36829216	49190	2	25941	ENST00000614939.4	0	ENSG00000134779	TPGS2	tubulin polyglutamylase complex subunit 2
chr17	59754583	59754914	332	*	98	66	147	47	69	98	158	55	6.20979	3.76511	8.97751	3.90004	5.76887	7.15544	8.73242	3.36011	2.63454	1.91269	3.16632	1.96349	2.52829	2.83904	3.12638	1.74851	2.27362	2.5649	2.68366	2.43745	-0.291283	0.246219	Intron (ENST00000593168.5/81671, intron 3 of 4)	17	59773754	59840024	66271	1	81671	ENST00000591877.1	-18840	ENSG00000062716	VMP1	vacuole membrane protein 1
chr12	1690822	1691147	326	*	1072	899	1037	492	548	1057	1266	588	69.1815	52.2322	64.5003	41.5796	46.6624	78.6013	71.2617	36.5858	6.11231	5.70687	6.01123	5.3778	5.54419	6.29648	6.15505	5.19321	5.90959	5.69452	5.92033	5.67413	0.215071	0.246201	Promoter (<=1kb)	12	1691070	1788674	97605	1	79602	ENST00000357103.5	0	ENSG00000006831	ADIPOR2	adiponectin receptor 2
chr2	190947852	190948152	301	*	4	20	32	0	17	40	38	23	0.279652	1.25884	2.15623		1.56819	3.22238	2.31722	1.55033	-1.8383	0.332094	1.10851		0.649096	1.68813	1.2124	0.632579	-0.753102	1.10851	1.16861	0.922489	-1.86161	0.246123	Intron (ENST00000320717.8/2744, intron 14 of 17)	2	190931563	190933105	1543	1	2744	ENST00000471443.1	16289	ENSG00000115419	GLS	glutaminase
chr1	91404374	91404695	322	*	310	292	306	215	206	374	425	233	20.2551	17.1767	19.2701	18.3964	17.7595	28.1582	24.2209	14.6781	4.34022	4.10238	4.26829	4.20135	4.15052	4.81548	4.59818	3.87559	4.2213	4.23482	4.483	4.23689	-0.0135207	0.246117	Promoter (<=1kb)	1	91394173	91404735	10563	2	164045	ENST00000455133.1	40	ENSG00000162669	HFM1	helicase for meiosis 1
chr3	195990211	195990531	321	*	345	188	273	216	135	336	237	246	22.6125	11.0935	17.2456	18.5397	11.6749	25.3762	13.5489	15.5455	4.49905	3.47165	4.10816	4.21255	3.54534	4.66541	3.7601	3.95842	3.98535	4.16035	4.10537	3.85926	-0.175006	0.24611	Promoter (<=1kb)	3	195959921	195990279	30359	2	255812	ENST00000427841.5	0	ENSG00000290763	SDHAP1	SDHA pseudogene 1
chr3	19702710	19703040	331	*	163	120	142	111	107	161	173	128	10.3598	6.8664	8.69843	9.23863	8.97304	11.791	9.59043	7.84359	3.37293	2.77955	3.12075	3.20768	3.1656	3.55961	3.26159	2.97151	3.07624	3.16422	3.3626	3.11655	-0.087977	0.24605	Promoter (<=1kb)	3	19389185	19702795	313611	2	105376982	ENST00000670571.1	0		LOC105376982	uncharacterized LOC105376982
chr1	50968490	50968803	314	*	436	411	350	173	211	505	566	242	29.216	24.7947	22.6043	15.181	18.6555	38.9929	33.0809	15.6347	4.86869	4.63196	4.49852	3.9242	4.22153	5.28514	5.04793	3.96668	4.75032	4.21136	4.75334	4.5073	0.538965	0.246031	Promoter (<=1kb)	1	50968706	50974634	5929	1	1031	ENST00000396148.2	0	ENSG00000123080	CDKN2C	cyclin dependent kinase inhibitor 2C
chr7	2242057	2242376	320	*	655	333	475	289	479	365	405	555	43.0655	19.7113	30.1002	24.8832	41.5542	27.6529	23.2258	35.182	5.42846	4.30095	4.9117	4.6371	5.37692	4.78936	4.53765	5.13677	4.86471	4.7744	5.08314	4.83721	0.0903052	0.245928	Promoter (<=1kb)	7	2234195	2242205	8011	2	29960	ENST00000242257.14	0	ENSG00000122687	MRM2	mitochondrial rRNA methyltransferase 2
chr16	35795419	35795739	321	*	36	85	6	14	10	154	60	33	2.35956	5.01569	0.379025	1.20165	0.864808	11.6308	3.4301	2.08537	1.23852	2.32645	-1.39964	0.265013	-0.209548	3.53988	1.77825	1.0603	1.78248	-0.567311	1.66516	1.41928	2.34979	0.245887	Distal Intergenic	16	35748357	35755796	7440	1	400533	ENST00000565625.1	47062	ENSG00000261122	LINC02167	long intergenic non-protein coding RNA 2167
chr3	75658656	75658956	301	*	37	44	17	14	11	21	27	11	2.58678	2.76945	1.1455	1.28176	1.01471	1.69175	1.64645	0.741464	1.37116	1.4696	0.195974	0.358122	0.0210649	0.758516	0.719358	-0.431551	1.42038	0.277048	0.38979	0.143903	1.14333	0.245887	Exon (ENST00000474487.1/ENST00000474487.1, exon 1 of 1)	3	75664328	75667173	2846	1	100288801	ENST00000308062.8	-5372	ENSG00000172969	FRG2C	FSHD region gene 2 family member C
chr17	49569993	49570310	318	*	611	381	337	339	322	466	496	389	40.426	22.6948	21.49	29.3724	28.1104	35.5275	28.6239	24.8147	5.33721	4.50429	4.4256	4.87639	4.81303	5.15086	4.83915	4.63312	4.92075	4.65099	4.98195	4.73613	0.26976	0.245812	Intron (ENST00000514506.1/100288866, intron 1 of 2)	17	49505657	49574064	68408	2	100288866	ENST00000514506.1	3754	ENSG00000249906	NGFR-AS1	NGFR antisense RNA 1
chr1	7783937	7784287	351	*	1260	915	1182	710	625	1189	1174	814	75.5059	49.3645	68.2678	55.7172	49.4176	82.1016	61.3629	47.03	6.23852	5.6254	6.09313	5.80005	5.62695	6.35934	5.93929	5.55551	5.93196	5.94659	5.99315	5.7474	-0.0146316	0.245744	Promoter (<=1kb)	1	7784291	7845177	60887	1	8863	ENST00000377532.8	-4	ENSG00000049246	PER3	period circadian regulator 3
chr15	90201137	90201481	345	*	239	125	121	89	113	129	206	91	14.572	6.86141	7.11039	7.10608	9.09054	9.06294	10.9551	5.34936	3.86512	2.7785	2.82993	2.82905	3.18437	3.17998	3.45352	2.41937	3.32181	2.82949	3.18217	2.93645	0.492322	0.245728	Promoter (<=1kb)	15	90201330	90229660	28331	1	10509	ENST00000411539.7	0	ENSG00000185033	SEMA4B	semaphorin 4B
chr10	110007610	110007936	327	*	375	274	334	231	177	289	321	205	24.1264	15.8706	20.7107	19.4623	15.0254	21.4249	18.0133	12.7161	4.59254	3.98829	4.37231	4.28261	3.90933	4.42121	4.17099	3.66859	4.29041	4.32746	4.16527	3.91979	-0.0370421	0.245483	Promoter (<=1kb)	10	110007964	110135565	127602	1	120	ENST00000277900.12	-28	ENSG00000148700	ADD3	adducin 3
chr17	38464758	38465065	308	*	341	271	270	135	152	359	360	195	23.2967	16.6683	17.7784	12.078	13.7017	28.2614	21.4521	12.8444	4.54205	4.05904	4.15205	3.59431	3.77628	4.82076	4.42305	3.68307	4.30055	3.87318	4.29852	4.05306	0.427368	0.245464	Intron (ENST00000633445.2/57636, intron 6 of 23)	17	38469580	38482143	12564	1	57636	ENST00000619156.1	-4515	ENSG00000275832	ARHGAP23	Rho GTPase activating protein 23
chr15	83207766	83208121	356	*	187	134	129	151	96	185	168	136	11.0482	7.12751	7.34561	11.6828	7.48364	12.5945	8.65738	7.74692	3.46574	2.8334	2.87688	3.54632	2.90374	3.65472	3.11393	2.95362	3.14957	3.2116	3.27923	3.03378	-0.062029	0.245454	Promoter (<=1kb)	15	83127753	83207823	80071	2	50810	ENST00000299633.7	0	ENSG00000166503	HDGFL3	HDGF like 3
chr16	30075809	30076136	328	*	295	164	195	118	142	215	244	161	18.9214	9.47017	12.0546	9.91135	12.0174	15.8902	13.6505	9.95628	4.24195	3.24339	3.59151	3.30908	3.58705	3.99006	3.77088	3.31561	3.74267	3.4503	3.78856	3.54324	0.29237	0.245315	Promoter (<=1kb)	16	30075978	30084779	8802	1	5531	ENST00000563732.5	0	ENSG00000149923	PPP4C	protein phosphatase 4 catalytic subunit
chr19	46346856	46347168	313	*	488	407	467	243	272	573	694	289	32.8053	24.6321	30.2572	21.392	24.1259	44.3852	40.6921	18.731	5.03586	4.62247	4.91921	4.419	4.59251	5.47201	5.34668	4.22736	4.82916	4.6691	5.03226	4.78702	0.160061	0.245241	Promoter (<=1kb)	19	46347087	46390975	43889	1	5536	ENST00000012443.9	0	ENSG00000011485	PPP5C	protein phosphatase 5 catalytic subunit
chr4	70704579	70704896	318	*	324	206	214	128	137	324	338	169	21.437	12.2707	13.6465	11.0905	11.96	24.7015	19.5058	10.7807	4.42203	3.61715	3.77046	3.47125	3.58015	4.62653	4.28583	3.43038	4.01959	3.62085	4.10334	3.8581	0.398737	0.245234	Promoter (<=1kb)	4	70704801	70790082	85282	1	22902	ENST00000417478.6	0	ENSG00000018189	RUFY3	RUN and FYVE domain containing 3
chr1	201828973	201829282	310	*	417	306	378	250	244	483	461	329	28.3045	18.6993	24.7286	22.2219	21.8525	37.7769	27.2928	21.5306	4.82296	4.22491	4.62811	4.47391	4.44973	5.23943	4.77045	4.42832	4.52394	4.55101	4.84458	4.59938	-0.0270725	0.245197	Promoter (<=1kb)	1	201816854	201829218	12365	2	100873949	ENST00000421449.1	0	ENSG00000231871	IPO9-AS1	IPO9 antisense RNA 1
chr3	23945158	23945461	304	*	284	224	218	171	128	277	270	169	19.6587	13.9594	14.5439	15.5007	11.6906	22.094	16.3015	11.2788	4.29709	3.80317	3.86234	3.95426	3.54728	4.46559	4.02693	3.49554	4.05013	3.9083	4.00643	3.76124	0.141828	0.245196	Promoter (<=1kb)	3	23945286	23980617	35332	1	9975	ENST00000312521.9	0	ENSG00000174738	NR1D2	nuclear receptor subfamily 1 group D member 2
chr7	154794217	154794517	301	*	67	52	20	29	18	58	48	28	4.68417	3.27298	1.34764	2.65507	1.66043	4.67245	2.92702	1.88736	2.22779	1.71061	0.430439	1.40875	0.731558	2.22418	1.54943	0.916372	1.9692	0.919594	1.47787	1.2329	1.04961	0.244966	Promoter (<=1kb)	7	154793725	154795918	2194	1	1804	ENST00000478614.1	492	ENSG00000130226	DPP6	dipeptidyl peptidase like 6
chr11	111937083	111937411	329	*	175	117	78	83	54	127	109	81	11.1903	6.73556	4.80714	6.95029	4.55606	9.35767	6.07937	4.99379	3.48418	2.7518	2.26518	2.79707	2.18779	3.22615	2.60392	2.32013	3.11799	2.53113	2.70697	2.46203	0.586862	0.244941	Promoter (<=1kb)	11	111937343	112022653	85311	1	85458	ENST00000440460.7	0	ENSG00000150764	DIXDC1	DIX domain containing 1
chr10	123967668	123967981	314	*	12	83	2	45	0	82	105	72	0.80411	5.0072	0.129167	3.94882		6.33151	6.13692	4.65165	-0.314535	2.32401	-2.95269	1.98142		2.66255	2.61752	2.21774	1.00474	-0.485634	2.66255	2.41763	1.49037	0.244922	Distal Intergenic	10	123943255	123944099	845	2	119587	ENST00000671455.1	-23569	ENSG00000121898	CPXM2	carboxypeptidase X, M14 family member 2
chr19	2051167	2051491	325	*	575	380	384	220	341	368	423	382	37.2222	22.1462	23.9581	18.6499	29.1259	27.4499	23.8837	23.8417	5.21809	4.46899	4.58244	4.2211	4.86423	4.77873	4.57795	4.57541	4.84354	4.40177	4.82148	4.57668	0.441771	0.244796	Promoter (<=1kb)	19	2037465	2051224	13760	2	2872	ENST00000309340.11	0	ENSG00000099875	MKNK2	MAPK interacting serine/threonine kinase 2
chr4	108167875	108168175	301	*	60	87	79	20	70	72	118	55	4.19477	5.47595	5.32319	1.83108	6.45723	5.80028	7.19559	3.70732	2.06859	2.45311	2.41229	0.872695	2.69092	2.53612	2.84711	1.89038	2.26085	1.64249	2.61352	2.36875	0.618358	0.244775	Promoter (<=1kb)	4	108048417	108167798	119382	2	51176	ENST00000438313.6	-77	ENSG00000138795	LEF1	lymphoid enhancer binding factor 1
chr3	160755358	160755704	347	*	324	174	203	167	195	206	244	212	19.6403	9.49587	11.86	13.2568	15.5965	14.389	12.9009	12.3902	4.29574	3.2473	3.56804	3.72866	3.96315	3.84689	3.6894	3.63113	3.77152	3.64835	3.90502	3.66026	0.123172	0.244759	Promoter (<=1kb)	3	160755602	161022462	266861	1	151742	ENST00000497343.5	0	ENSG00000163590	PPM1L	protein phosphatase, Mg2+/Mn2+ dependent 1L
chr14	104639996	104640303	308	*	56	84	48	20	20	66	68	25	3.82585	5.16657	3.1606	1.78933	1.80286	5.19569	4.05206	1.64672	1.93578	2.36921	1.6602	0.839419	0.850285	2.37732	2.01866	0.719597	2.15249	1.24981	1.6138	1.36913	0.902686	0.244674	Distal Intergenic	14	104661120	104665558	4439	2	101929634	ENST00000564585.1	25255	ENSG00000260792	LINC02280	long intergenic non-protein coding RNA 2280
chr19	54464673	54464991	319	*	187	139	142	93	124	230	234	157	12.3337	8.25371	9.02667	8.03257	10.7911	17.4799	13.4615	9.9837	3.62453	3.04504	3.17419	3.00586	3.43177	4.12762	3.75077	3.31957	3.33479	3.09003	3.77969	3.53517	0.24476	0.244523	Promoter (<=1kb)	19	54461732	54463778	2047	2	94059	ENST00000611161.2	-895	ENSG00000275183	LENG9	leukocyte receptor cluster member 9
chr2	5695962	5696262	301	*	81	73	45	40	62	119	96	99	5.66295	4.59476	3.0322	3.66216	5.71926	9.58658	5.85404	6.67318	2.50155	2.19999	1.60036	1.8727	2.51583	3.26102	2.54943	2.73837	2.35077	1.73653	2.88842	2.6439	0.614242	0.24452	3' UTR	2	5692384	5701385	9002	1	6664	ENST00000322002.5	3578	ENSG00000176887	SOX11	SRY-box transcription factor 11
chr20	17681330	17681630	301	*	150	113	150	85	95	151	154	120	10.4869	7.11244	10.1073	7.78209	8.76339	12.1645	9.39086	8.0887	3.39052	2.83035	3.33733	2.96016	3.13149	3.6046	3.23126	3.01591	3.11043	3.14874	3.36805	3.12358	-0.0383108	0.244464	Promoter (<=1kb)	20	17614128	17682060	67933	2	6238	ENST00000455029.3	430	ENSG00000125844	RRBP1	ribosome binding protein 1
chr16	75233860	75234179	320	*	85	58	42	46	38	91	81	55	5.58865	3.4332	2.66149	3.96064	3.29657	6.89428	4.64515	3.48651	2.4825	1.77955	1.41223	1.98574	1.72097	2.7854	2.21573	1.80178	2.13103	1.69899	2.25318	2.00875	0.432041	0.244428	Promoter (2-3kb)	16	75229037	75236503	7467	2	9564	ENST00000563038.5	2324	ENSG00000050820	BCAR1	BCAR1 scaffold protein, Cas family member
chr14	53956790	53957123	334	*	250	424	260	275	293	660	677	368	15.7462	24.0427	15.7832	22.6823	24.3497	47.9002	37.1921	22.3472	3.97693	4.58753	3.98032	4.5035	4.60583	5.58196	5.21692	4.48202	4.28223	4.24191	5.0939	4.84947	0.0403197	0.244425	Promoter (<=1kb)	14	53949736	53956811	7076	2	652	ENST00000559087.5	0	ENSG00000125378	BMP4	bone morphogenetic protein 4
chr9	111631136	111631456	321	*	319	430	270	184	212	475	385	337	20.9083	25.3735	17.0561	15.7931	18.3339	35.8742	22.0098	21.296	4.38601	4.66525	4.09222	3.98122	4.19644	5.16487	4.46008	4.41251	4.52563	4.03672	4.68066	4.43629	0.488909	0.244365	Promoter (<=1kb)	9	111631334	111654345	23012	1	548645	ENST00000313525.4	0	ENSG00000059769	DNAJC25	DnaJ heat shock protein family (Hsp40) member C25
chr10	93496380	93496686	307	*	750	605	699	374	427	648	794	449	51.4066	37.3332	46.1766	33.5698	38.6168	51.179	47.4684	29.6718	5.68388	5.22239	5.52909	5.06909	5.27116	5.67748	5.5689	4.89102	5.45313	5.29909	5.47432	5.22996	0.154043	0.24436	Promoter (<=1kb)	10	93496612	93529092	32481	1	55165	ENST00000371485.8	0	ENSG00000138180	CEP55	centrosomal protein 55
chr17	40072209	40072610	402	*	78	95	26	49	53	278	226	84	4.07971	4.47343	1.31068	3.35622	3.65764	16.7548	10.3103	4.23598	2.02847	2.16138	0.390311	1.74684	1.87091	4.0665	3.36601	2.0827	2.09492	1.06857	2.96871	2.72435	1.02635	0.244355	Promoter (<=1kb)	17	40072091	40077558	5468	1	7067	ENST00000577486.1	118	ENSG00000126351	THRA	thyroid hormone receptor alpha
chr20	29407796	29408096	301	*	41	65	20	24	17	73	41	39	2.86643	4.09123	1.34764	2.1973	1.56819	5.88084	2.50016	2.62883	1.51925	2.03253	0.430439	1.13573	0.649096	2.55602	1.32202	1.39442	1.77589	0.783085	1.60256	1.35822	0.99281	0.244339	Distal Intergenic	20	29415264	29416911	1648	2	647476	ENST00000634243.1	8815		FRG2EP	FSHD region gene 2 family member E, pseudogene
chr9	25677877	25678184	308	*	88	86	123	63	94	93	128	88	6.01205	5.28959	8.09903	5.63639	8.47343	7.32121	7.62741	5.79646	2.58786	2.40315	3.01775	2.49477	3.08295	2.87208	2.93119	2.53517	2.49551	2.75626	2.97751	2.73318	-0.260754	0.24433	Promoter (<=1kb)	9	25676969	25678444	1476	2	286319	ENST00000358022.6	260	ENSG00000198680	TUSC1	tumor suppressor candidate 1
chr11	32892537	32892991	455	*	282	85	203	120	145	138	191	135	13.0278	3.53529	9.03871	7.25979	8.83857	7.34618	7.69632	6.01308	3.70352	1.82183	3.17612	2.85993	3.14381	2.87699	2.94417	2.5881	2.76268	3.01802	3.0104	2.76614	-0.255347	0.244267	Promoter (<=1kb)	11	32892811	32980270	87460	1	79832	ENST00000650167.2	0	ENSG00000060749	QSER1	glutamine and serine rich 1
chr3	33718110	33718438	329	*	317	279	263	150	198	293	356	210	20.2705	16.0617	16.2087	12.5608	16.7056	21.589	19.8555	12.9469	4.34131	4.00555	4.0187	3.65085	4.06226	4.43222	4.31147	3.69453	4.17343	3.83477	4.24724	4.003	0.338656	0.244239	Promoter (<=1kb)	3	33496245	33718254	222010	2	23122	ENST00000682230.1	0	ENSG00000163539	CLASP2	cytoplasmic linker associated protein 2
chr3	184569000	184569324	325	*	160	127	149	119	81	280	232	126	10.3575	7.40151	9.29625	10.0879	6.91847	20.8858	13.0993	7.86401	3.3726	2.88782	3.21665	3.33455	2.79045	4.38445	3.71142	2.97527	3.13021	3.2756	3.58745	3.34334	-0.145392	0.244108	Intron (ENST00000330394.3/2049, intron 1 of 15)	3	184561785	184582408	20624	1	2049	ENST00000330394.3	7215	ENSG00000182580	EPHB3	EPH receptor B3
chr18	18246735	18247088	354	*	19	12	27	10	18	10	29	8	1.12891	0.641901	1.54616	0.77808	1.41113	0.684642	1.5029	0.458283	0.174925	-0.639577	0.628693	-0.36201	0.496853	-0.546579	0.587745	-1.12569	-0.232326	0.133341	-0.0248632	-0.268971	-0.365668	0.244108	Distal Intergenic	18	20953290	20954870	1581	2	6093	ENST00000578051.1	2707782	ENSG00000067900	ROCK1	Rho associated coiled-coil containing protein kinase 1
chr3	182793368	182793734	367	*	294	146	213	132	190	215	233	226	16.8479	7.5324	11.7643	9.90585	14.3662	14.197	11.6461	12.4867	4.07449	2.91311	3.55634	3.30828	3.84461	3.82751	3.54178	3.64232	3.4938	3.43231	3.83606	3.59205	0.0614917	0.244014	Promoter (<=1kb)	3	182783236	182793394	10159	2	105374245	ENST00000488882.1	0		ATP11B-DT	ATP11B divergent transcript
chr2	30016258	30016558	301	*	21	38	20	10	8	64	30	22	1.46817	2.39179	1.34764	0.91554	0.73797	5.15581	1.82939	1.48293	0.55402	1.25809	0.430439	-0.127305	-0.438367	2.3662	0.871361	0.568449	0.906057	0.151567	0.963916	0.719905	0.75449	0.244011	Distal Intergenic	2	29192774	29921586	728813	2	238	ENST00000389048.8	-94672	ENSG00000171094	ALK	ALK receptor tyrosine kinase
chr2	208025410	208025725	316	*	171	203	124	142	96	253	239	131	11.3858	12.1688	7.95752	12.3816	8.43394	19.411	13.8801	8.40968	3.50917	3.60511	2.99232	3.63012	3.07621	4.2788	3.79495	3.07205	3.55714	3.31122	3.6775	3.4335	0.245918	0.244005	Promoter (<=1kb)	2	207821288	208025527	204240	2	389072	ENST00000427836.8	0	ENSG00000178385	PLEKHM3	pleckstrin homology domain containing M3
chr7	1028271	1028591	321	*	1173	676	888	871	809	881	907	1013	76.8824	39.8895	56.0957	74.7596	69.963	66.5371	51.8517	64.0145	6.26458	5.31794	5.80982	6.22419	6.12852	6.05609	5.69632	6.00033	5.79126	6.017	6.0923	5.84832	-0.225744	0.243981	Promoter (<=1kb)	7	997016	1028339	31324	2	84310	ENST00000412051.5	0	ENSG00000146540	C7orf50	chromosome 7 open reading frame 50
chr11	100687146	100687539	394	*	184	113	142	92	139	222	221	180	9.81983	5.42935	7.30402	6.42975	9.78796	13.6521	10.2874	9.26187	3.2957	2.44078	2.86869	2.68476	3.29101	3.77105	3.36281	3.2113	2.86824	2.77673	3.53103	3.28705	0.0915111	0.243973	Promoter (<=1kb)	11	100687288	100993941	306654	1	143872	ENST00000298815.13	0	ENSG00000165895	ARHGAP42	Rho GTPase activating protein 42
chr19	42255046	42255355	310	*	466	307	425	340	268	462	441	362	31.6305	18.7604	27.8033	30.2217	24.0019	36.1345	26.1087	23.6902	4.98324	4.22962	4.79719	4.91751	4.58508	5.1753	4.70646	4.56622	4.60643	4.85735	4.88019	4.63634	-0.250919	0.243851	Promoter (<=1kb)	19	42247569	42255128	7560	2	2077	ENST00000222329.9	0	ENSG00000105722	ERF	ETS2 repressor factor
chr22	20016745	20017066	322	*	831	489	675	360	295	712	651	416	54.2968	28.7651	42.5075	30.8032	25.4324	53.606	37.1007	26.2064	5.7628	4.84625	5.40964	4.94501	4.66859	5.74432	5.21337	4.71185	5.30452	5.17733	5.20646	4.96261	0.127194	0.243848	Promoter (<=1kb)	22	20017014	20056204	39191	1	128989	ENST00000471707.5	0	ENSG00000183597	TANGO2	transport and golgi organization 2 homolog
chr21	16563919	16564262	344	*	26	83	31	40	27	108	80	47	1.58986	4.56926	1.82698	3.20306	2.17841	7.6097	4.26679	2.77091	0.668896	2.19196	0.869462	1.67945	1.12327	2.92784	2.09315	1.47036	1.43043	1.27446	2.02556	1.78176	0.155973	0.243801	Intron (ENST00000653129.1/388815, intron 8 of 10)	21	16539828	16539911	84	1	406885	ENST00000362160.2	24091	ENSG00000199030	MIRLET7C	microRNA let-7c
chr17	77528635	77529009	375	*	185	93	115	81	76	130	130	98	10.3748	4.6954	6.21574	5.94856	5.62357	8.40059	6.35883	5.29875	3.37501	2.23125	2.63593	2.57254	2.49149	3.07049	2.66876	2.40565	2.80313	2.60423	2.78099	2.53721	0.198895	0.243781	Promoter (<=1kb)	17	77528834	77536588	7755	1	400622	ENST00000667474.1	0	ENSG00000267665	LOC400622	uncharacterized LOC400622
chr10	91410137	91410473	337	*	279	275	310	230	204	335	324	272	17.4158	15.4545	18.6504	18.8013	16.802	24.0959	17.6405	16.37	4.12233	3.94996	4.22114	4.23276	4.07056	4.59072	4.14082	4.03298	4.03614	4.22695	4.33064	4.0869	-0.190808	0.243737	Promoter (<=1kb)	10	91410285	91514826	104542	1	143279	ENST00000446394.5	0	ENSG00000165338	HECTD2	HECT domain E3 ubiquitin protein ligase 2
chr7	23105584	23105890	307	*	454	429	259	319	216	485	433	312	31.1181	26.4727	17.1098	28.6331	19.5345	38.3053	25.8864	20.6183	4.95968	4.72643	4.09675	4.83961	4.28795	5.25947	4.69412	4.36585	4.84306	4.46818	4.77371	4.52999	0.374876	0.243724	Promoter (<=1kb)	7	23100214	23105703	5490	2	100775104	ENST00000662806.1	0		KLHL7-DT	KLHL7 divergent transcript
chr19	47130659	47130995	337	*	501	504	486	249	246	673	585	365	31.2735	28.3239	29.2391	20.3544	20.2612	48.4076	31.8509	21.9671	4.96687	4.82395	4.86983	4.34727	4.34065	5.59716	4.99326	4.45727	4.89541	4.60855	4.96891	4.72527	0.286861	0.243638	Promoter (<=1kb)	19	47130782	47155177	24396	1	10055	ENST00000597808.5	0	ENSG00000142230	SAE1	SUMO1 activating enzyme subunit 1
chr3	13480053	13480361	309	*	902	626	628	453	476	730	884	507	61.4235	38.3783	41.2169	40.3967	42.7687	57.2809	52.5058	33.2871	5.94072	5.26222	5.36516	5.33617	5.41848	5.83998	5.7144	5.05689	5.60147	5.35067	5.62923	5.38565	0.250802	0.243585	Promoter (<=1kb)	3	13476982	13480053	3072	2	100874101	ENST00000424112.2	0	ENSG00000244502	HDAC11-AS1	HDAC11 antisense RNA 1
chr4	30719466	30719789	324	*	189	291	200	162	201	462	452	265	12.2726	17.0119	12.5168	13.7756	17.2212	34.5683	25.6001	16.5906	3.61737	4.08847	3.6458	3.78405	4.10611	5.11138	4.67808	4.05229	3.85292	3.71492	4.60874	4.36519	0.138001	0.243559	Promoter (<=1kb)	4	30720369	31146800	426432	1	5099	ENST00000621961.2	-580	ENSG00000169851	PCDH7	protocadherin 7
chr11	117876738	117877038	301	*	62	53	52	42	25	89	70	41	4.3346	3.33592	3.50387	3.84527	2.30616	7.1698	4.26857	2.76364	2.1159	1.73809	1.80895	1.94308	1.20549	2.84193	2.09375	1.46657	1.92699	1.87602	2.02371	1.78016	0.050975	0.24355	Promoter (<=1kb)	11	117836976	117877031	40056	2	53826	ENST00000539526.5	0	ENSG00000137726	FXYD6	FXYD domain containing ion transport regulator 6
chr14	50116481	50116800	320	*	773	520	591	401	454	703	878	469	50.8238	30.7804	37.451	34.5265	39.3854	53.2602	50.3512	29.7304	5.66743	4.94394	5.22693	5.10963	5.29959	5.73499	5.65395	4.89387	5.30569	5.16828	5.51729	5.27391	0.137405	0.243376	Promoter (<=1kb)	14	50108633	50116600	7968	2	79609	ENST00000491402.5	0	ENSG00000100483	VCPKMT	valosin containing protein lysine methyltransferase
chr6	87155302	87155642	341	*	338	391	258	270	245	525	461	360	20.8505	21.715	15.3394	21.8114	19.9415	37.318	24.8043	21.4113	4.38201	4.44062	3.93917	4.44701	4.3177	5.2218	4.63252	4.4203	4.41131	4.19309	4.76975	4.52641	0.218226	0.24334	Promoter (<=1kb)	6	87155565	87223936	68372	1	23036	ENST00000369578.6	0	ENSG00000188994	ZNF292	zinc finger protein 292
chr6	169723482	169723835	354	*	85	62	66	49	68	115	116	87	5.05037	3.31649	3.77951	3.81259	5.33094	7.87338	6.01159	4.98383	2.33639	1.72966	1.9182	1.93077	2.41439	2.97698	2.58775	2.31726	2.03302	1.92449	2.69569	2.4525	0.108537	0.243186	Promoter (<=1kb)	6	169703905	169723931	20027	2	55274	ENST00000366780.8	96	ENSG00000130024	PHF10	PHD finger protein 10
chr2	160492658	160492959	302	*	162	170	119	87	81	201	204	103	11.2883	10.6646	7.99184	7.93874	7.44712	16.1387	12.3985	6.91974	3.49675	3.41476	2.99853	2.98891	2.89668	4.01245	3.63209	2.79072	3.45575	2.99372	3.45457	3.21141	0.462035	0.24316	Promoter (<=1kb)	2	160366913	160492969	126057	2	5937	ENST00000477486.1	10	ENSG00000153250	RBMS1	RNA binding motif single stranded interacting protein 1
chr20	23361838	23362180	343	*	1030	1098	860	729	612	1105	1067	818	63.1669	60.6231	50.8322	58.5464	49.5216	78.0862	57.0748	48.3666	5.9811	5.92179	5.66767	5.87151	5.62999	6.287	5.83478	5.59594	5.95145	5.76959	5.95849	5.71536	0.181857	0.243131	Promoter (<=1kb)	20	23362182	23373062	10881	1	64412	ENST00000338121.10	-2	ENSG00000125812	GZF1	GDNF inducible zinc finger protein 1
chr19	31349526	31349857	332	*	328	226	199	236	205	241	327	195	20.7838	12.8926	12.1532	19.5832	17.1394	17.5965	18.0728	11.9131	4.37739	3.68848	3.60327	4.29154	4.09924	4.13722	4.17575	3.57448	4.03293	3.9474	4.11823	3.87511	0.0855268	0.243118	Promoter (<=1kb)	19	31274945	31349436	74492	2	57616	ENST00000240587.5	-90	ENSG00000121297	TSHZ3	teashirt zinc finger homeobox 3
chr7	74083594	74083903	310	*	305	310	323	198	269	370	443	290	20.7024	18.9437	21.1305	17.5997	24.0915	28.9389	26.2271	18.9783	4.37172	4.24365	4.40126	4.13748	4.59045	4.85494	4.71299	4.24628	4.30769	4.26937	4.72269	4.47964	0.0383166	0.243058	Promoter (<=1kb)	7	74083804	74122525	38722	1	3984	ENST00000336180.7	0	ENSG00000106683	LIMK1	LIM domain kinase 1
chr22	31081091	31081415	325	*	441	319	452	239	243	589	620	298	28.5478	18.5912	28.2007	20.2606	20.7554	43.9348	35.0068	18.599	4.83531	4.21655	4.81766	4.3406	4.37541	5.45729	5.12956	4.21715	4.52593	4.57913	4.91635	4.67336	-0.053204	0.242994	Promoter (<=1kb)	22	31081308	31104556	23249	1	6525	ENST00000440425.6	0	ENSG00000183963	SMTN	smoothelin
chr5	15499945	15500251	307	*	410	334	434	227	267	387	473	282	28.1022	20.6104	28.6705	20.3753	24.1468	30.5652	28.2778	18.6357	4.81261	4.3653	4.84149	4.34875	4.59376	4.93382	4.8216	4.22	4.58896	4.59512	4.76379	4.5208	-0.0061625	0.242991	Promoter (<=1kb)	5	15500180	15939793	439614	1	23194	ENST00000504595.2	0	ENSG00000183580	FBXL7	F-box and leucine rich repeat protein 7
chr17	7234329	7234726	398	*	241	255	186	96	159	228	240	195	12.7323	12.1286	9.47085	6.6417	11.0835	13.8798	11.0593	9.9326	3.67042	3.60034	3.24349	2.73155	3.47034	3.79491	3.46718	3.31217	3.63538	2.98752	3.63263	3.38968	0.647856	0.242948	Promoter (<=1kb)	17	7225342	7234517	9176	2	1856	ENST00000005340.10	0	ENSG00000004975	DVL2	dishevelled segment polarity protein 2
chr8	6800765	6801083	319	*	149	157	56	84	62	128	94	109	9.82738	9.32254	3.55981	7.25522	5.39553	9.72794	5.40762	6.93136	3.29681	3.22072	1.8318	2.85902	2.43177	3.28213	2.43499	2.79314	3.25876	2.34541	2.85695	2.61407	0.913354	0.242884	Distal Intergenic	8	6780874	6789021	8148	1	124901872	ENST00000655803.1	19891	ENSG00000287747	LOC124901872	uncharacterized LOC124901872
chr7	1247746	1248046	301	*	49	55	26	31	43	67	62	60	3.42573	3.46181	1.75194	2.83817	3.96659	5.39749	3.78073	4.04435	1.77641	1.79153	0.808951	1.50496	1.9879	2.43229	1.91867	2.01591	1.78397	1.15696	2.21009	1.96729	0.627012	0.242806	Distal Intergenic	7	1232872	1237326	4455	1	340260	ENST00000316333.9	14874	ENSG00000164853	UNCX	UNC homeobox
chr1	234970774	234971081	308	*	0	64	14	4	0	53	88	36		3.93644	0.921841	0.357866		4.1723	5.24385	2.37128		1.97689	-0.11741	-1.48251		2.06084	2.39063	1.24567	1.97689	-0.799959	2.06084	1.81815	2.77685	0.242697	Promoter (<=1kb)	1	234959666	234970062	10397	2	101927851	ENST00000451766.2	-712	ENSG00000238005	LNCATV	lncRNA negative regulator of antiviral signaling
chr5	6449078	6449407	330	*	96	58	74	60	38	91	77	58	6.12004	3.32885	4.54676	5.00903	3.19637	6.68472	4.28155	3.56493	2.61354	1.73502	2.18484	2.32453	1.67644	2.74087	2.09813	1.83387	2.17428	2.25469	2.20865	1.966	-0.0804051	0.24265	Promoter (<=1kb)	5	6448859	6496723	47865	1	134111	ENST00000399816.4	219	ENSG00000215218	UBE2QL1	ubiquitin conjugating enzyme E2 Q family like 1
chr15	91853315	91853823	509	*	401	242	277	196	163	302	340	187	16.5561	8.99525	11.0226	10.5972	8.8796	14.3675	12.2439	7.44383	4.0493	3.16916	3.46239	3.40561	3.1505	3.84474	3.614	2.89605	3.60923	3.434	3.49762	3.25502	0.17523	0.242596	Promoter (<=1kb)	15	91853708	92165903	312196	1	28232	ENST00000318445.11	0	ENSG00000176463	SLCO3A1	solute carrier organic anion transporter family member 3A1
chr4	151015625	151015945	321	*	174	152	138	87	98	180	178	128	11.4045	8.96923	8.71757	7.46738	8.47512	13.5944	10.176	8.0887	3.51154	3.16498	3.12393	2.9006	3.08323	3.76494	3.34709	3.01591	3.33826	3.01226	3.42409	3.1815	0.325997	0.242587	Promoter (<=1kb)	4	150264435	151015727	751293	2	987	ENST00000357115.9	0	ENSG00000198589	LRBA	LPS responsive beige-like anchor protein
chr12	11171495	11171797	303	*	354	343	183	203	189	396	369	262	24.5853	21.4461	12.2493	18.4624	17.3191	31.6903	22.3525	17.5434	4.61972	4.42264	3.61463	4.20652	4.11429	4.98597	4.48236	4.13285	4.52118	3.91057	4.55013	4.30761	0.610612	0.242522	Promoter (<=1kb)	12	10845849	11171598	325750	2	100533464	ENST00000536668.2	0	ENSG00000275778	PRH1-PRR4	PRH1-PRR4 readthrough
chr17	19766514	19766834	321	*	65	124	30	34	52	94	77	82	4.26032	7.317	1.89512	2.91828	4.497	7.09931	4.40196	5.18182	2.09096	2.87125	0.922293	1.54512	2.16896	2.82768	2.13815	2.37346	2.48111	1.23371	2.49832	2.2558	1.2474	0.242517	Distal Intergenic	17	19781086	19784060	2975	2	9706	ENST00000571454.2	17226	ENSG00000083290	ULK2	unc-51 like autophagy activating kinase 2
chr1	156751727	156752039	313	*	443	333	411	283	275	471	545	307	29.7802	20.1535	26.6289	24.9133	24.392	36.4842	31.9556	19.8977	4.89628	4.33296	4.73492	4.63884	4.60834	5.1892	4.998	4.31453	4.61462	4.68688	4.89877	4.65626	-0.0722606	0.242504	Promoter (<=1kb)	1	156742109	156751675	9567	2	3068	ENST00000357325.10	-52	ENSG00000143321	HDGF	heparin binding growth factor
chr1	26472932	26473254	323	*	810	780	729	477	506	745	912	534	52.7604	45.7404	45.7655	40.6875	43.4875	55.9163	51.8137	33.5355	5.72138	5.5154	5.51619	5.34651	5.44253	5.8052	5.69526	5.06762	5.61839	5.43135	5.62386	5.38144	0.187039	0.242424	Promoter (<=1kb)	1	26473206	26475565	2360	1	3151	ENST00000466194.1	0	ENSG00000198830	HMGN2	high mobility group nucleosomal binding domain 2
chr1	41504086	41504386	301	*	2	49	19	6	0	54	70	47	0.139826	3.08416	1.28026	0.549324		4.35021	4.26857	3.16807	-2.8383	1.62488	0.356439	-0.86427		2.12109	2.09375	1.66361	-0.606711	-0.253916	2.12109	1.87868	-0.352795	0.242406	Distal Intergenic	1	41478775	41484683	5909	2	1907	ENST00000372587.5	-19403	ENSG00000127129	EDN2	endothelin 2
chr1	46719037	46719357	321	*	686	515	616	397	331	585	635	394	44.9627	30.3892	38.9132	34.0753	28.6251	44.1819	36.3019	24.898	5.49066	4.92549	5.28219	5.09065	4.83921	5.46538	5.18197	4.63796	5.20807	5.18642	5.1523	4.90997	0.021651	0.24233	Promoter (<=1kb)	1	46674659	46719139	44481	2	9813	ENST00000674268.1	0	ENSG00000159658	EFCAB14	EF-hand calcium binding domain 14
chr12	9448123	9448432	310	*	116	99	105	43	87	156	158	111	7.87369	6.04976	6.86906	3.82216	7.79167	12.2012	9.35415	7.26412	2.97704	2.59688	2.78011	1.93439	2.96193	3.60896	3.22561	2.86079	2.78696	2.35725	3.28544	3.0432	0.429709	0.242247	Promoter (<=1kb)	12	9448295	9594875	146581	1	408186	ENST00000641608.1	0		LOC408186	alpha-2-macroglobulin like 1 pseudogene
chr1	25875511	25875866	356	*	319	199	199	128	107	314	268	162	18.8469	10.5849	11.3316	9.90331	8.34114	21.3766	13.8106	9.22795	4.23626	3.40393	3.50228	3.30791	3.06024	4.41796	3.7877	3.20601	3.8201	3.4051	3.7391	3.49686	0.415001	0.242246	Promoter (<=1kb)	1	25861484	25875708	14225	2	164091	ENST00000675840.1	0	ENSG00000182749	PAQR7	progestin and adipoQ receptor family member 7
chr1	16613408	16613731	324	*	454	478	598	269	269	844	739	397	29.4803	27.9439	37.4253	22.8743	23.0473	63.1507	41.855	24.8546	4.88168	4.80446	5.22594	4.51566	4.52652	5.98073	5.38733	4.63544	4.84307	4.8708	5.25363	5.01138	-0.0277292	0.24224	Promoter (<=1kb)	1	16562319	16613487	51169	2	55672	ENST00000430580.6	0	ENSG00000219481	NBPF1	NBPF member 1
chr9	34701288	34701628	341	*	142	113	117	116	95	167	134	153	8.75968	6.27568	6.95622	9.37082	7.7324	11.8707	7.20994	9.09979	3.13088	2.64977	2.7983	3.22818	2.95092	3.56933	2.84999	3.18583	2.89033	3.01324	3.26012	3.01791	-0.122915	0.242214	Promoter (1-2kb)	9	34702953	34774466	71514	1	23349	ENST00000664167.1	-1325	ENSG00000122733	PHF24	PHD finger protein 24
chr2	216372127	216372464	338	*	271	309	253	162	169	350	392	195	16.8662	17.3137	15.176	13.2033	13.878	25.1001	21.2795	11.701	4.07607	4.11384	3.92372	3.72283	3.79473	4.64962	4.41139	3.54856	4.09495	3.82327	4.22218	3.97998	0.271679	0.242197	Promoter (<=1kb)	2	216257865	216372483	114619	2	57574	ENST00000273067.5	19	ENSG00000144583	MARCHF4	membrane associated ring-CH-type finger 4
chr6	13711753	13712146	394	*	405	348	375	250	265	404	367	377	21.6143	16.7205	19.2888	17.4721	18.6605	24.8443	17.0836	19.3985	4.43391	4.06354	4.26969	4.12698	4.22192	4.63484	4.09454	4.27787	4.24873	4.19834	4.42838	4.18621	0.0503904	0.242174	Promoter (<=1kb)	6	13621498	13711835	90338	2	10048	ENST00000011619.6	0	ENSG00000010017	RANBP9	RAN binding protein 9
chr22	35299644	35299963	320	*	885	715	872	493	461	963	944	608	58.1877	42.323	55.2576	42.4478	39.9926	72.9581	54.1361	38.5418	5.86264	5.40337	5.7881	5.40762	5.32166	6.189	5.75852	5.26835	5.63301	5.59786	5.75533	5.51344	0.0351476	0.241894	Promoter (<=1kb)	22	35299800	35333492	33693	1	10043	ENST00000456128.5	0	ENSG00000100284	TOM1	target of myb1 membrane trafficking protein
chr17	81309090	81309390	301	*	8	39	6	46	25	74	46	52	0.559303	2.45474	0.404293	4.21149	2.30616	5.9614	2.80506	3.5051	-0.838297	1.29557	-1.30653	2.07433	1.20549	2.57565	1.48803	1.80946	0.228636	0.383901	1.89057	1.64874	-0.155266	0.241826	Promoter (<=1kb)	17	81303771	81309278	5508	2	284185	ENST00000332012.7	0		LINC00482	long intergenic non-protein coding RNA 482
chr7	23062491	23062791	301	*	13	60	35	8	23	78	40	58	0.908868	3.77652	2.35838	0.732432	2.12166	6.28364	2.43918	3.90954	-0.137858	1.91706	1.23779	-0.449233	1.0852	2.6516	1.2864	1.967	0.8896	0.394281	1.8684	1.6267	0.495319	0.2417	Distal Intergenic	7	23100375	23105702	5328	2	100775104	ENST00000419813.2	42911		KLHL7-DT	KLHL7 divergent transcript
chr19	1929326	1929657	332	*	101	88	50	76	71	94	166	52	6.39988	5.02015	3.05357	6.30644	5.93608	6.86338	9.17457	3.17683	2.67805	2.32773	1.6105	2.65683	2.56951	2.77892	3.19764	1.66759	2.50289	2.13366	2.67422	2.43261	0.369225	0.241601	Distal Intergenic	19	1922113	1926005	3893	1	113178	ENST00000472442.2	7213	ENSG00000227500	SCAMP4	secretory carrier membrane protein 4
chr5	174311990	174312340	351	*	201	114	166	101	82	189	211	95	12.045	6.15033	9.58752	7.92596	6.48359	13.0506	11.0286	5.48876	3.59036	2.62066	3.26116	2.98659	2.69679	3.70605	3.46318	2.45648	3.10551	3.12387	3.20142	2.95983	-0.0183594	0.241592	Distal Intergenic	5	174336295	174526448	190154	1	101928176	ENST00000515513.5	-23955	ENSG00000249306	LINC01411	long intergenic non-protein coding RNA 1411
chr9	37904106	37904527	422	*	382	228	279	235	265	375	451	285	19.0309	10.2262	13.3964	15.3315	17.4194	21.5272	19.5975	13.6893	4.25027	3.3542	3.74377	3.93843	4.12262	4.42809	4.2926	3.77498	3.80224	3.8411	4.27536	4.03379	-0.0388645	0.241569	Promoter (<=1kb)	9	37879400	37904353	24954	2	92014	ENST00000496760.5	0	ENSG00000122696	SLC25A51	solute carrier family 25 member 51
chr8	47738426	47738751	326	*	81	76	107	45	67	130	131	86	5.22733	4.41562	6.65529	3.80301	5.70507	9.66714	7.37384	5.35099	2.38608	2.14262	2.7345	1.92714	2.51225	3.27309	2.88242	2.4198	2.26435	2.33082	2.89267	2.65111	-0.0664761	0.241557	Promoter (<=1kb)	8	47736913	47738164	1252	2	1052	ENST00000408965.4	-262	ENSG00000221869	CEBPD	CCAAT enhancer binding protein delta
chr1	181105196	181105515	320	*	497	402	423	254	245	491	459	339	32.6772	23.7956	26.805	21.8696	21.2542	37.1988	26.3225	21.4896	5.03021	4.57262	4.74443	4.45086	4.40968	5.21718	4.71823	4.42556	4.80142	4.59764	4.81343	4.5719	0.203773	0.241535	Distal Intergenic	1	181088700	181092900	4201	1	51278	ENST00000367577.7	16496	ENSG00000162783	IER5	immediate early response 5
chr17	80625686	80625999	314	*	64	86	22	45	27	131	104	44	4.28859	5.18819	1.42084	3.94882	2.3872	10.115	6.07848	2.84267	2.1005	2.37523	0.506743	1.98142	1.25532	3.33842	2.60371	1.50725	2.23787	1.24408	2.29687	2.05548	0.993785	0.241392	Exon (ENST00000574767.5/57521, exon 2 of 12)	17	80545666	80593805	48140	1	57521	ENST00000573746.1	80020	ENSG00000141564	RPTOR	regulatory associated protein of MTOR complex 1
chr7	75914872	75915199	328	*	639	683	647	525	580	819	823	747	40.9856	39.4398	39.9966	44.0971	49.0851	60.5305	46.0424	46.1946	5.35705	5.30158	5.32181	5.46261	5.61721	5.91959	5.52489	5.52965	5.32931	5.39221	5.7684	5.52727	-0.0628956	0.24113	Promoter (<=1kb)	7	75915197	75915269	73	1	100616270	ENST00000582622.1	0	ENSG00000284334	MIR4651	microRNA 4651
chrX	150365328	150365683	356	*	62	62	50	50	42	110	130	46	3.66304	3.2978	2.84714	3.86848	3.27409	7.48863	6.69917	2.62028	1.87304	1.72151	1.50951	1.95177	1.71109	2.9047	2.74398	1.38972	1.79727	1.73064	2.3079	2.06685	0.0666353	0.241046	Promoter (2-3kb)	23	150363317	150514173	150857	1	10046	ENST00000432680.7	2011	ENSG00000013619	MAMLD1	mastermind like domain containing 1
chr17	42423162	42423510	349	*	509	419	227	207	270	604	632	334	30.6773	22.7351	13.186	16.3377	21.4711	41.9465	33.2234	19.4082	4.9391	4.50685	3.72094	4.03013	4.42432	5.39048	5.05413	4.2786	4.72297	3.87553	4.9074	4.66636	0.847442	0.24104	Promoter (<=1kb)	17	42402449	42423256	20808	2	284119	ENST00000357037.6	0	ENSG00000177469	CAVIN1	caveolae associated protein 1
chr11	64924252	64924828	577	*	197	269	160	163	144	332	324	191	7.17336	8.81843	5.61518	7.77256	6.91847	13.9301	10.2903	6.70548	2.84265	3.14052	2.48933	2.95839	2.79045	3.80013	3.36321	2.74534	2.99159	2.72386	3.29529	3.05428	0.267724	0.241015	Promoter (<=1kb)	11	64924689	64934475	9787	1	5526	ENST00000164133.7	0	ENSG00000068971	PPP2R5B	protein phosphatase 2 regulatory subunit B'beta
chr13	114132463	114132781	319	*	430	217	315	208	268	400	392	354	28.3609	12.8853	20.024	17.9653	23.3226	30.3998	22.5509	22.511	4.82583	3.68765	4.32366	4.16714	4.54366	4.92599	4.49512	4.49256	4.25674	4.2454	4.73482	4.49384	0.0113433	0.240987	Promoter (<=1kb)	13	113977783	114132623	154841	2	22821	ENST00000334062.8	0	ENSG00000185989	RASA3	RAS p21 protein activator 3
chr10	7787943	7788272	330	*	376	506	138	335	244	661	526	397	23.9701	29.0413	8.4791	27.9671	20.5241	48.5561	29.248	24.4013	4.58317	4.86003	3.08391	4.80566	4.35925	5.60158	4.87026	4.60889	4.7216	3.94479	4.98041	4.73958	0.776816	0.240837	Promoter (<=1kb)	10	7750962	7787993	37032	2	22944	ENST00000379562.9	0	ENSG00000151657	KIN	Kin17 DNA and RNA binding protein
chr10	58963820	58964120	301	*	29	49	33	8	0	51	173	17	2.02747	3.08416	2.22361	0.732432		4.10853	10.5495	1.1459	1.01968	1.62488	1.15291	-0.449233		2.03862	3.3991	0.19648	1.32228	0.351836	2.03862	1.79779	0.970444	0.240835	Distal Intergenic	10	58999482	59066396	66915	1	102724768	ENST00000660389.1	-35362	ENSG00000237949	LOC102724768	uncharacterized LOC102724768
chr17	31936851	31937212	362	*	232	163	139	107	133	189	206	158	13.4791	8.52593	7.78348	8.14095	10.1956	12.653	10.4392	8.85052	3.75265	3.09186	2.96042	3.0252	3.34988	3.6614	3.38393	3.14576	3.42225	2.99281	3.50564	3.26485	0.429446	0.240794	Promoter (<=1kb)	17	31937007	32001038	64032	1	23512	ENST00000322652.10	0	ENSG00000178691	SUZ12	SUZ12 polycomb repressive complex 2 subunit
chr6	2999528	3000066	539	*	303	211	234	183	230	255	376	202	11.8124	7.40563	8.79225	9.34259	11.8308	11.455	12.7853	7.59255	3.56223	2.88862	3.13623	3.22382	3.56448	3.51791	3.67642	2.92459	3.22543	3.18003	3.54119	3.3005	0.0453995	0.240694	Promoter (<=1kb)	6	2999894	3015643	15750	1	4835	ENST00000397717.7	0	ENSG00000124588	NQO2	N-ribosyldihydronicotinamide:quinone reductase 2
chr19	48634470	48634790	321	*	591	668	527	329	328	721	738	415	38.7361	39.4174	33.291	28.2387	28.3657	54.4532	42.1903	26.2251	5.27561	5.30076	5.05706	4.8196	4.82608	5.76694	5.39884	4.71288	5.28818	4.93833	5.29651	5.05586	0.349853	0.240654	Promoter (<=1kb)	19	48630685	48634636	3952	2	1628	ENST00000599385.5	0	ENSG00000105516	DBP	D-box binding PAR bZIP transcription factor
chr16	15643066	15643383	318	*	588	266	315	193	214	300	338	246	38.9042	15.8447	20.0871	16.7223	18.682	22.8718	19.5058	15.6926	5.28185	3.98593	4.3282	4.0637	4.22358	4.5155	4.28583	3.97201	4.63389	4.19595	4.36954	4.12892	0.43794	0.240618	Promoter (<=1kb)	16	15643267	15726353	83087	1	54820	ENST00000396355.5	0	ENSG00000072864	NDE1	nudE neurodevelopment protein 1
chr4	151408800	151409124	325	*	110	161	95	126	70	165	187	80	7.12076	9.38302	5.92714	10.6813	5.97892	12.3077	10.5585	4.99303	2.83203	3.23005	2.56734	3.41702	2.57989	3.62149	3.40033	2.31991	3.03104	2.99218	3.10069	2.86012	0.0388657	0.240564	Promoter (<=1kb)	4	151407551	151408835	1285	2	105377486	ENST00000508847.1	0		FHIP1A-DT	FHIP1A divergent transcript
chr8	42052015	42052357	343	*	394	249	240	301	266	304	301	348	24.1629	13.7479	14.1857	24.1735	21.5241	21.4825	16.1008	20.5765	4.59472	3.78113	3.82637	4.59535	4.42788	4.42509	4.00906	4.36293	4.18793	4.21086	4.42649	4.18599	-0.0229331	0.240496	Promoter (<=1kb)	8	41973422	42051994	78573	2	7994	ENST00000650356.1	-21	ENSG00000083168	KAT6A	lysine acetyltransferase 6A
chr1	109213709	109214028	320	*	475	490	514	276	327	623	727	363	31.2307	29.0046	32.5716	23.7639	28.3679	47.1993	41.6917	23.011	4.96489	4.85821	5.02554	4.5707	4.82619	5.56069	5.38169	4.52425	4.91155	4.79812	5.19344	4.95297	0.113431	0.240471	Promoter (<=1kb)	1	109213918	109238182	24265	1	6301	ENST00000234677.7	0	ENSG00000031698	SARS1	seryl-tRNA synthetase 1
chr19	45467505	45467826	322	*	330	345	353	345	261	428	402	360	21.5619	20.2944	22.2298	29.5198	22.5012	32.2238	22.9101	22.6786	4.43041	4.34301	4.47442	4.88361	4.49193	5.01005	4.51791	4.50326	4.38671	4.67902	4.75099	4.51059	-0.292306	0.240406	Promoter (<=1kb)	19	45467995	45473012	5018	1	2354	ENST00000615753.4	-169	ENSG00000125740	FOSB	FosB proto-oncogene, AP-1 transcription factor subunit
chr11	64226666	64226966	301	*	30	53	29	26	41	141	107	70	2.09739	3.33592	1.95408	2.3804	3.78209	11.3589	6.52482	4.71841	1.06859	1.73809	0.966492	1.25121	1.91919	3.50575	2.70594	2.2383	1.40334	1.10885	2.71247	2.47212	0.29449	0.240349	Promoter (<=1kb)	11	64226609	64229539	2931	1	84304	ENST00000428347.2	57	ENSG00000149761	NUDT22	nudix hydrolase 22
chr15	62344912	62345228	317	*	157	174	46	131	123	197	167	188	10.4206	10.3974	2.94264	11.3863	10.7718	15.0667	9.66797	12.0307	3.38136	3.37815	1.55711	3.50923	3.42919	3.91329	3.27321	3.58864	3.37975	2.53317	3.67124	3.43093	0.846585	0.240309	Promoter (1-2kb)	15	62343029	62343138	110	1	102464834	ENST00000618314.1	1883	ENSG00000275451	MIR6085	microRNA 6085
chr2	95992071	95992371	301	*	73	58	40	31	43	30	76	22	5.10364	3.65063	2.69529	2.83817	3.96659	2.41679	4.63445	1.48293	2.35153	1.86815	1.43044	1.50496	1.9879	1.27309	2.2124	0.568449	2.10984	1.4677	1.63049	1.39042	0.642136	0.24007	Promoter (<=1kb)	2	95986623	95991831	5209	2	400986	ENST00000619511.1	-240	ENSG00000174501	ANKRD36C	ankyrin repeat domain 36C
chr11	59550299	59550617	319	*	174	286	227	137	167	402	298	292	11.4763	16.9825	14.43	11.8329	14.5331	30.5518	17.1433	18.5684	3.52058	4.08597	3.851	3.56473	3.86127	4.93319	4.09957	4.21478	3.80328	3.70787	4.39723	4.15718	0.0954123	0.240054	Intron (ENST00000659845.1/102723575, intron 1 of 1)	11	59545602	59558882	13281	1	102723575	ENST00000659845.1	4697		LOC102723575	uncharacterized LOC102723575
chr15	89912796	89913117	322	*	142	109	146	97	102	173	167	137	9.27816	6.41185	9.19421	8.29976	8.79356	13.025	9.51737	8.63047	3.21384	2.68074	3.20073	3.05307	3.13645	3.70322	3.25056	3.10944	2.94729	3.1269	3.41983	3.18	-0.179608	0.239831	Promoter (<=1kb)	15	89834308	89912882	78575	2	100526783	ENST00000398333.7	0	ENSG00000250021	ARPIN-AP3S2	ARPIN-AP3S2 readthrough
chr4	64176173	64176473	301	*	3	17	12	11	34	46	52	39	0.209739	1.07001	0.808586	1.00709	3.13637	3.70574	3.17094	2.62883	-2.25333	0.097629	-0.306526	0.0101988	1.6491	1.88976	1.66491	1.39442	-1.07785	-0.148164	1.76943	1.52966	-0.929689	0.239764	Distal Intergenic	4	64280075	64281536	1462	2	253017	ENST00000511997.1	105063	ENSG00000205678	TECRL	trans-2,3-enoyl-CoA reductase like
chr1	212790739	212791039	301	*	30	17	33	22	56	57	92	45	2.09739	1.07001	2.22361	2.01419	5.16579	4.59189	5.61012	3.03326	1.06859	0.097629	1.15291	1.0102	2.36899	2.19909	2.48803	1.60087	0.583111	1.08155	2.28404	2.04445	-0.498441	0.239587	Promoter (<=1kb)	1	212726153	212791581	65429	2	25936	ENST00000366978.5	542	ENSG00000117697	NSL1	NSL1 component of MIS12 kinetochore complex
chr12	9064184	9064492	309	*	128	103	110	61	76	144	167	85	8.71641	6.31463	7.21952	5.43974	6.82861	11.2993	9.91908	5.58068	3.12373	2.6587	2.8519	2.44354	2.77159	3.49816	3.31021	2.48044	2.89122	2.64772	3.13487	2.89532	0.243497	0.239551	Promoter (<=1kb)	12	9055603	9065052	9450	2	253128	ENST00000675544.1	560	ENSG00000214851	LINC00612	long intergenic non-protein coding RNA 612
chr2	85729002	85729313	312	*	41	74	31	74	60	173	153	88	2.76504	4.49296	2.01497	6.53537	5.33901	13.4439	8.99988	5.72191	1.4673	2.16767	1.01076	2.70827	2.41657	3.74887	3.16991	2.5165	1.81749	1.85951	3.08272	2.8432	-0.042027	0.239522	Distal Intergenic	2	85751344	85788066	36723	1	84913	ENST00000469442.5	-22031	ENSG00000168874	ATOH8	atonal bHLH transcription factor 8
chr13	28139022	28139322	301	*	45	76	50	53	28	106	70	55	3.14608	4.78359	3.36911	4.85236	2.58289	8.53931	4.26857	3.70732	1.65356	2.25809	1.75237	2.27869	1.36899	3.09412	2.09375	1.89038	1.95582	2.01553	2.23155	1.99207	-0.0597029	0.239489	Promoter (<=1kb)	13	28139033	28295335	156303	1	255967	ENST00000399613.1	0	ENSG00000152520	PAN3	poly(A) specific ribonuclease subunit PAN3
chr1	23959564	23959898	335	*	710	696	564	449	428	748	721	576	44.5852	39.3482	34.1349	36.9231	35.4623	54.1244	39.4907	34.8734	5.47849	5.29822	5.09318	5.20645	5.14821	5.75821	5.30344	5.12406	5.38836	5.14982	5.45321	5.21375	0.238543	0.239463	Promoter (<=1kb)	1	23959828	23961880	2053	1	55629	ENST00000374468.1	0	ENSG00000189266	PNRC2	proline rich nuclear receptor coactivator 2
chr17	45894212	45894523	312	*	1099	565	646	546	615	818	939	695	74.1167	34.3044	41.9893	48.2204	54.7248	63.5669	55.2346	45.1901	6.21173	5.10032	5.39195	5.59157	5.77412	5.9902	5.7875	5.49793	5.65602	5.49176	5.88216	5.64272	0.164263	0.239447	Promoter (<=1kb)	17	45894527	46024655	130129	1	4137	ENST00000680674.1	-4	ENSG00000186868	MAPT	microtubule associated protein tau
chr3	87227081	87227400	320	*	217	304	161	145	133	307	344	154	14.2675	17.9947	10.2024	12.4846	11.538	23.2587	19.7276	9.76222	3.83466	4.1695	3.35083	3.64208	3.52832	4.5397	4.30214	3.28721	4.00208	3.49646	4.03401	3.79468	0.505622	0.239335	Promoter (<=1kb)	3	87227271	87255548	28278	1	25978	ENST00000471660.5	0	ENSG00000083937	CHMP2B	charged multivesicular body protein 2B
chr2	96117014	96117320	307	*	198	149	169	166	192	138	251	137	13.5713	9.19446	11.1643	14.9	17.364	10.8992	15.0058	9.05353	3.76249	3.20077	3.48082	3.89724	4.11803	3.44615	3.90744	3.17848	3.48163	3.68903	3.78209	3.54296	-0.207402	0.239128	Promoter (<=1kb)	2	96112876	96116571	3696	2	151	ENST00000620793.2	-443	ENSG00000274286	ADRA2B	adrenoceptor alpha 2B
chr1	205321682	205322007	326	*	396	257	340	192	255	418	442	313	25.5559	14.9318	21.1476	16.2262	21.7133	31.0836	24.8797	19.4751	4.67558	3.90031	4.40243	4.02025	4.44051	4.95808	4.6369	4.28356	4.28795	4.21134	4.6993	4.46023	0.076609	0.239068	Promoter (<=1kb)	1	205302063	205321745	19683	2	81788	ENST00000367157.6	0	ENSG00000163545	NUAK2	NUAK family kinase 2
chr16	31427509	31427827	319	*	125	211	125	103	104	206	176	158	8.24445	12.529	7.94601	8.89629	9.05057	15.6559	10.1249	10.0473	3.04342	3.6472	2.99023	3.1532	3.17801	3.96863	3.33984	3.32873	3.34531	3.07172	3.57332	3.33429	0.273594	0.239036	Promoter (<=1kb)	16	31427776	31428285	510	2	1339	ENST00000565462.2	458	ENSG00000156885	COX6A2	cytochrome c oxidase subunit 6A2
chr1	181587948	181588248	301	*	3	19	2	4	13	48	27	30	0.209739	1.1959	0.134764	0.366216	1.1992	3.86686	1.64645	2.02218	-2.25333	0.258094	-2.89149	-1.44923	0.262073	1.95116	0.719358	1.01591	-0.997621	-2.17036	1.10662	0.867633	1.17274	0.238984	Intron (ENST00000524607.6/777, intron 8 of 11)	1	181483763	181656553	172791	1	777	ENST00000700187.1	104185	ENSG00000198216	CACNA1E	calcium voltage-gated channel subunit alpha1 E
chr17	28728710	28729152	443	*	361	326	215	239	330	402	445	387	17.1302	13.927	9.83292	14.8516	20.6615	21.9807	18.418	17.7055	4.09847	3.79981	3.29762	3.89255	4.36887	4.45817	4.20305	4.14612	3.94914	3.59509	4.41352	4.17459	0.354057	0.238934	Promoter (<=1kb)	17	28728788	28743455	14668	1	284086	ENST00000268766.11	0	ENSG00000160602	NEK8	NIMA related kinase 8
chr17	15959355	15959655	301	*	42	16	38	28	38	39	52	37	2.93634	1.00707	2.56052	2.56351	3.50536	3.14182	3.17094	2.49402	1.55402	0.0101662	1.35644	1.35812	1.80956	1.6516	1.66491	1.31847	0.782093	1.35728	1.73058	1.49169	-0.575187	0.238891	Intron (ENST00000304222.3/136, intron 1 of 1)	17	15945130	15975746	30617	1	136	ENST00000304222.3	14225	ENSG00000170425	ADORA2B	adenosine A2b receptor
chr6	149647283	149647583	301	*	30	41	31	14	30	61	66	36	2.09739	2.58062	2.08885	1.28176	2.76739	4.91413	4.02465	2.42661	1.06859	1.36772	1.06271	0.358122	1.46852	2.29694	2.00886	1.27894	1.21816	0.710415	1.88273	1.6439	0.507741	0.238827	Promoter (1-2kb)	6	149598268	149648693	50426	2	11104	ENST00000470620.1	1110	ENSG00000186625	KATNA1	katanin catalytic subunit A1
chr8	115667494	115667794	301	*	12	38	5	23	19	58	53	27	0.838955	2.39179	0.336911	2.10574	1.75268	4.67245	3.23192	1.81996	-0.253335	1.25809	-1.56956	1.07433	0.809561	2.22418	1.69239	0.863905	0.502379	-0.247616	1.51687	1.27815	0.749995	0.238722	Promoter (<=1kb)	8	115587001	115667981	80981	2	7227	ENST00000517323.2	187	ENSG00000104447	TRPS1	transcriptional repressor GATA binding 1
chr5	107672293	107672652	360	*	172	181	129	156	113	166	140	174	10.0488	9.52019	7.26376	11.9352	8.71071	11.1751	7.1341	9.80107	3.32895	3.25099	2.86072	3.57715	3.12279	3.48222	2.83473	3.29294	3.28997	3.21893	3.3025	3.06384	0.0710358	0.238668	Promoter (1-2kb)	5	107376894	107670937	294044	2	1946	ENST00000333274.11	-1356	ENSG00000184349	EFNA5	ephrin A5
chr21	42974200	42974624	425	*	1516	1024	804	1045	958	895	996	1118	74.9915	45.6032	38.3316	67.6938	62.5273	51.0147	42.9733	53.3206	6.22865	5.51106	5.26046	6.08095	5.96641	5.67284	5.42537	5.73662	5.86986	5.67071	5.81963	5.581	0.199153	0.238632	Promoter (<=1kb)	21	42974510	43033931	59422	1	5316	ENST00000432907.6	0	ENSG00000160199	PKNOX1	PBX/knotted 1 homeobox 1
chr19	35510384	35510686	303	*	126	211	37	135	96	240	174	172	8.75069	13.1928	2.47663	12.2779	8.79699	19.2062	10.5402	11.517	3.1294	3.72168	1.30838	3.618	3.13701	4.2635	3.39783	3.5257	3.42554	2.46319	3.70026	3.46176	0.96235	0.238495	Promoter (<=1kb)	19	35497220	35510427	13208	2	93099	ENST00000488542.6	0	ENSG00000161249	DMKN	dermokine
chr5	39074324	39074649	326	*	726	557	496	455	509	695	616	746	46.8524	32.3619	30.8507	38.4527	43.3415	51.682	34.6739	46.4167	5.55005	5.01622	4.94723	5.26501	5.43768	5.69159	5.11578	5.53657	5.28314	5.10612	5.56463	5.32618	0.177015	0.238459	Promoter (<=1kb)	5	38937920	39074399	136480	2	253260	ENST00000357387.8	0	ENSG00000164327	RICTOR	RPTOR independent companion of MTOR complex 2
chr11	119084728	119085047	320	*	37	120	55	55	42	150	132	62	2.43271	7.10317	3.48529	4.73555	3.64358	11.3642	7.56988	3.93025	1.28256	2.82846	1.80128	2.24353	1.86536	3.50642	2.92027	1.97462	2.05551	2.02241	2.68589	2.44745	0.0331074	0.238445	Promoter (<=1kb)	11	119084866	119089739	4874	1	3145	ENST00000536185.5	0	ENSG00000256269	HMBS	hydroxymethylbilane synthase
chr16	87317281	87317588	308	*	533	487	572	231	240	681	745	285	36.4139	29.9538	37.6638	20.6668	21.6343	53.6101	44.3939	18.7726	5.18642	4.90467	5.23511	4.36924	4.43525	5.74443	5.47229	4.23056	5.04554	4.80217	5.08984	4.85142	0.24337	0.238416	Promoter (<=1kb)	16	87302801	87317420	14620	2	100506581	ENST00000618367.4	0	ENSG00000260456	C16orf95	chromosome 16 open reading frame 95
chr17	76737302	76737615	314	*	1507	1179	945	767	866	1320	1332	1115	100.983	71.1264	61.0315	67.3054	76.5673	101.922	77.8513	72.036	6.65797	6.15231	5.93148	6.07265	6.25866	6.67132	6.28265	6.17065	6.40514	6.00207	6.46499	6.22665	0.403074	0.238342	Promoter (<=1kb)	17	76734115	76737331	3217	2	6427	ENST00000359995.10	0	ENSG00000161547	SRSF2	serine and arginine rich splicing factor 2
chr7	141551185	141551538	354	*	139	162	164	142	105	152	162	128	8.25883	8.66567	9.39151	11.0487	8.2316	10.4066	8.39549	7.33253	3.04594	3.11531	3.23136	3.46581	3.04117	3.37942	3.06961	2.87431	3.08062	3.34858	3.2103	2.97196	-0.267959	0.238334	Promoter (<=1kb)	7	141528862	141551272	22411	2	105375538	ENST00000668372.1	0		AGK-DT	AGK divergent transcript
chr8	97869204	97869717	514	*	142	113	65	76	72	109	103	99	5.80563	4.15932	2.56131	4.06907	3.88405	5.13508	3.67304	3.90244	2.53745	2.05635	1.35688	2.0247	1.95756	2.36039	1.87697	1.96438	2.2969	1.69079	2.15897	1.92068	0.606111	0.238298	Promoter (<=1kb)	8	97869154	98036214	167061	1	4147	ENST00000522025.6	50	ENSG00000132561	MATN2	matrilin 2
chr17	21511560	21511885	326	*	153	133	121	150	95	241	201	148	9.87385	7.72734	7.52607	12.6767	8.08928	17.9214	11.3141	9.20867	3.30361	2.94997	2.9119	3.66411	3.01601	4.16361	3.50004	3.20299	3.12679	3.288	3.58981	3.35152	-0.161211	0.238292	Exon (ENST00000657905.1/339263, exon 4 of 4)	17	21519514	21521269	1756	1	105371589	ENST00000584594.1	-7629		LOC105371589	uncharacterized LOC105371589
chr18	24426494	24426808	315	*	179	111	96	122	157	90	120	153	11.9564	6.67506	6.18028	10.6716	13.8369	6.92709	6.99129	9.85327	3.57972	2.73878	2.62767	3.4157	3.79045	2.79225	2.80556	3.3006	3.15925	3.02169	3.29135	3.05308	0.137561	0.23827	Promoter (<=1kb)	18	24426634	24453510	26877	1	55364	ENST00000648078.1	0	ENSG00000154059	IMPACT	impact RWD domain protein
chr21	45950692	45951013	322	*	101	92	45	56	32	106	116	38	6.59926	5.41183	2.83383	4.79161	2.75876	7.98066	6.61087	2.39385	2.7223	2.43612	1.50275	2.26051	1.46402	2.99651	2.72484	1.25933	2.57921	1.88163	2.23027	1.99209	0.697578	0.238178	Distal Intergenic	21	45981770	46005048	23279	1	1291	ENST00000361866.8	-30757	ENSG00000142156	COL6A1	collagen type VI alpha 1 chain
chr8	24415044	24415344	301	*	6	16	3	10	16	53	29	38	0.419477	1.00707	0.202147	0.91554	1.47594	4.26965	1.76841	2.56142	-1.25333	0.0101662	-2.30653	-0.127305	0.561633	2.09412	0.822451	1.35694	-0.621584	-1.21692	1.32788	1.0897	0.595331	0.238178	Intron (ENST00000523578.5/101929294, intron 1 of 3)	8	24405292	24406012	721	1	27299	ENST00000519953.1	9752	ENSG00000134028	ADAMDEC1	ADAM like decysin 1
chr15	75843299	75843613	315	*	397	310	369	267	210	329	286	314	26.5179	18.642	23.7554	23.355	18.508	25.3224	16.6626	20.2218	4.7289	4.22049	4.57019	4.54566	4.21008	4.66234	4.05854	4.33784	4.47469	4.55792	4.43621	4.19819	-0.0832315	0.238021	Promoter (<=1kb)	15	75843307	75901044	57738	1	92912	ENST00000569423.5	0	ENSG00000140367	UBE2Q2	ubiquitin conjugating enzyme E2 Q2
chr16	2911718	2912052	335	*	1048	731	726	451	538	939	1066	616	65.8102	41.3269	43.9397	37.0876	44.5765	67.9449	58.387	37.2952	6.04024	5.36901	5.45745	5.21287	5.47821	6.08629	5.86758	5.22092	5.70462	5.33516	5.78225	5.54425	0.369466	0.238005	Promoter (<=1kb)	16	2911931	2951208	39278	1	84256	ENST00000253928.14	0	ENSG00000059122	FLYWCH1	FLYWCH-type zinc finger 1
chr5	13809995	13810297	303	*	66	85	55	32	50	96	78	80	4.58369	5.31464	3.68148	2.91033	4.58176	7.6825	4.72491	5.35676	2.19651	2.40997	1.88029	1.54118	2.1959	2.94158	2.24029	2.42136	2.30324	1.71073	2.56874	2.33082	0.592508	0.237916	Promoter (<=1kb)	5	13807658	13810523	2866	2	1767	ENST00000512443.1	226	ENSG00000039139	DNAH5	dynein axonemal heavy chain 5
chr10	78947223	78947523	301	*	0	30	1	4	10	46	26	23		1.88826	0.0673822	0.366216	0.922462	3.70574	1.58547	1.55033		0.917057	-3.89149	-1.44923	-0.116439	1.88976	0.66491	0.632579	0.917057	-2.67036	0.886661	0.648745	3.58742	0.237916	Intron (ENST00000428862.5/283050, intron 2 of 3)	10	78943328	78962394	19067	2	283050	ENST00000428862.5	14871	ENSG00000224596	ZMIZ1-AS1	ZMIZ1 antisense RNA 1
chr12	132051816	132052116	301	*	0	15	0	8	4	25	13	10		0.94413		0.732432	0.368985	2.01399	0.792735	0.674058		-0.0829432		-0.449233	-1.43837	1.01005	-0.33509	-0.569055	-0.0829432	-0.449233	-0.214156	-0.452072	0.36629	0.237916	Intron (ENST00000389561.7/57634, intron 41 of 52)	12	132062595	132080457	17863	1	57634	ENST00000330386.7	-10479	ENSG00000183495	EP400	E1A binding protein p400
chr19	17496312	17496638	327	*	42	45	10	14	22	60	52	33	2.70216	2.60649	0.620082	1.17953	1.86756	4.44807	2.91804	2.04699	1.43411	1.38211	-0.68947	0.238213	0.901155	2.15318	1.545	1.0335	1.40811	-0.225629	1.52717	1.28925	1.63374	0.237916	Promoter (<=1kb)	19	17495415	17506168	10754	1	376497	ENST00000594962.5	897	ENSG00000130304	SLC27A1	solute carrier family 27 member 1
chr16	80932074	80932544	471	*	155	86	97	69	80	67	104	67	6.91692	3.45511	4.17196	4.03227	4.71044	3.4452	4.04801	2.88268	2.79013	1.78873	2.06073	2.01159	2.23586	1.78459	2.01721	1.52741	2.28943	2.03616	2.01023	1.77231	0.253271	0.237916	Intron (ENST00000651611.1/100996425, intron 1 of 1)	16	80828735	80892682	63948	2	100996425	ENST00000562231.6	-39392	ENSG00000260896	ARLNC1	androgen receptor regulated long noncoding RNA 1
chr17	36545383	36545691	309	*	899	608	597	406	401	726	760	498	61.2192	37.2747	39.1823	36.2055	36.0299	56.9671	45.1407	32.6962	5.93591	5.22013	5.29213	5.17814	5.17112	5.83206	5.49636	5.03105	5.57802	5.23513	5.50159	5.2637	0.342886	0.237886	Promoter (<=1kb)	17	36545504	36560818	15315	1	79893	ENST00000616019.1	0	ENSG00000278311	GGNBP2	gametogenetin binding protein 2
chr6	132401349	132401703	355	*	187	165	223	117	116	185	225	124	11.0794	8.80121	12.7341	9.07781	9.06827	12.6301	11.6275	7.08333	3.46981	3.1377	3.67062	3.18235	3.18083	3.65879	3.53946	2.82443	3.30376	3.42648	3.41981	3.18195	-0.122729	0.237865	Promoter (<=1kb)	6	132296055	132401475	105421	2	26002	ENST00000367963.8	0	ENSG00000079931	MOXD1	monooxygenase DBH like 1
chr5	132495775	132496286	512	*	302	281	257	195	705	811	826	900	12.3955	10.3836	10.1667	10.4812	38.1802	38.3564	29.5709	35.6156	3.63175	3.37623	3.34578	3.38974	5.25475	5.2614	4.88611	5.15444	3.50399	3.36776	5.25807	5.02027	0.136233	0.237801	Promoter (<=1kb)	5	132489392	132496467	7076	2	3659	ENST00000681584.1	181	ENSG00000125347	IRF1	interferon regulatory factor 1
chr19	49453323	49453646	324	*	482	654	441	310	270	755	589	450	31.2985	38.2329	27.5996	26.3608	23.1329	56.4914	33.3594	28.1727	4.96802	5.25674	4.78657	4.72032	4.53188	5.81996	5.06002	4.81623	5.11238	4.75345	5.17592	4.93812	0.358934	0.237794	Promoter (<=1kb)	19	49446369	49453494	7126	2	55011	ENST00000596049.5	0	ENSG00000104872	PIH1D1	PIH1 domain containing 1
chr19	1251151	1251451	301	*	30	41	6	11	29	42	36	44	2.09739	2.58062	0.404293	1.00709	2.67514	3.3835	2.19527	2.96586	1.06859	1.36772	-1.30653	0.0101988	1.41961	1.75852	1.1344	1.56845	1.21816	-0.648164	1.58907	1.35142	1.86632	0.237643	Promoter (<=1kb)	19	1251261	1254237	2977	1	90007	ENST00000591302.1	0	ENSG00000167470	MIDN	midnolin
chr16	31180543	31180857	315	*	474	330	405	247	238	322	451	221	31.6612	19.8448	26.073	21.6056	20.9757	24.7836	26.2756	14.2325	4.98464	4.31069	4.70449	4.43333	4.39065	4.63131	4.71565	3.83112	4.64767	4.56891	4.51098	4.27338	0.0787552	0.237596	Promoter (<=1kb)	16	31180151	31191575	11425	1	2521	ENST00000568685.1	392	ENSG00000089280	FUS	FUS RNA binding protein
chr1	89273899	89274199	301	*	6	18	8	2	26	33	31	36	0.419477	1.13296	0.539058	0.183108	2.3984	2.65846	1.89037	2.42661	-1.25333	0.180091	-0.891489	-2.44923	1.26207	1.41059	0.918666	1.27894	-0.536622	-1.67036	1.33633	1.0988	1.13374	0.237528	Promoter (1-2kb)	1	89256189	89272860	16672	2	115362	ENST00000370459.8	-1039	ENSG00000154451	GBP5	guanylate binding protein 5
chr2	207625224	207625539	316	*	568	472	563	288	318	624	628	411	37.8196	28.2939	36.1297	25.112	27.9374	47.8754	36.4716	26.3846	5.24106	4.82242	5.17511	4.6503	4.80413	5.58121	5.1887	4.72162	5.03174	4.91271	5.19267	4.95516	0.119032	0.237507	Promoter (<=1kb)	2	207581353	207625331	43979	2	151194	ENST00000458426.5	0	ENSG00000144401	METTL21A	methyltransferase 21A, HSPA lysine
chr14	69151561	69151917	357	*	456	256	322	280	241	471	409	361	26.8654	13.5785	18.284	21.6026	18.7343	31.9749	21.0174	20.5058	4.74768	3.76325	4.19251	4.43314	4.22761	4.99887	4.39351	4.35796	4.25546	4.31282	4.61324	4.37574	-0.0573598	0.237502	Promoter (<=1kb)	14	69051855	69152599	100745	2	8816	ENST00000554215.5	682	ENSG00000139990	DCAF5	DDB1 and CUL4 associated factor 5
chr1	23743264	23743604	341	*	239	135	269	140	157	212	246	176	14.7434	7.4975	15.9934	11.3096	12.7788	15.0694	13.2362	10.4677	3.882	2.90641	3.9994	3.49948	3.67568	3.91355	3.72641	3.38788	3.3942	3.74944	3.79461	3.55714	-0.355236	0.23747	Promoter (<=1kb)	1	23743448	23762023	18576	1	6924	ENST00000609199.2	0	ENSG00000011007	ELOA	elongin A
chr8	136793680	136793999	320	*	236	223	216	188	131	298	276	184	15.5167	13.2001	13.6877	16.187	11.3645	22.5769	15.8279	11.664	3.95575	3.72247	3.7748	4.01676	3.50646	4.49677	3.9844	3.54399	3.83911	3.89578	4.00162	3.76419	-0.0566715	0.237425	Intron (ENST00000524346.6/107986980, intron 3 of 5)	8	136797273	136984935	187663	1	107986980	ENST00000521034.1	-3274	ENSG00000254101	LINC02055	long intergenic non-protein coding RNA 2055
chr1	225924189	225924499	311	*	947	611	775	542	479	873	850	640	64.0718	37.217	50.5367	48.0216	42.7606	68.0598	50.1606	41.7481	6.00162	5.21789	5.65926	5.58561	5.41821	6.08873	5.64848	5.38364	5.60975	5.62243	5.75347	5.51606	-0.012681	0.237408	Promoter (<=1kb)	1	225886696	225924278	37583	2	10637	ENST00000432920.2	0	ENSG00000243709	LEFTY1	left-right determination factor 1
chr15	68432085	68432414	330	*	186	161	219	119	96	286	229	156	11.8576	9.24042	13.456	9.93459	8.07505	21.0091	12.7334	9.58843	3.56774	3.20796	3.75017	3.31246	3.01347	4.39294	3.67055	3.26129	3.38785	3.53132	3.70321	3.46592	-0.143469	0.237286	Promoter (<=1kb)	15	68296532	68432163	135632	2	22801	ENST00000315757.9	0	ENSG00000137809	ITGA11	integrin subunit alpha 11
chr21	29076948	29077606	659	*	118	118	125	72	89	128	136	109	3.76127	3.38624	3.84017	3.00542	3.74312	4.70135	3.78111	3.3498	1.91122	1.75968	1.94117	1.58757	1.90424	2.23307	1.91881	1.74408	1.83545	1.76437	2.06866	1.83144	0.0710836	0.237215	Promoter (<=1kb)	21	29077471	29109791	32321	1	56911	ENST00000496779.5	0	ENSG00000156265	MAP3K7CL	MAP3K7 C-terminal like
chr9	85805001	85805328	328	*	158	112	117	103	72	224	159	132	10.1342	6.46743	7.23277	8.65144	6.09333	16.5553	8.89519	8.16291	3.34116	2.69319	2.85455	3.11294	2.60723	4.04923	3.15302	3.02908	3.01717	2.98374	3.32823	3.09105	0.0334304	0.237174	Promoter (<=1kb)	9	85783668	85805087	21420	2	23287	ENST00000657430.1	0	ENSG00000135049	AGTPBP1	ATP/GTP binding carboxypeptidase 1
chr5	10353424	10353743	320	*	629	435	491	318	301	470	495	372	41.356	25.749	31.1141	27.3801	26.1123	35.6078	28.387	23.5815	5.37002	4.68644	4.9595	4.77506	4.70666	5.15412	4.82716	4.55958	5.02823	4.86728	4.93039	4.69337	0.160958	0.237019	Promoter (<=1kb)	5	10341732	10353602	11871	2	101929977	ENST00000705516.1	0	ENSG00000259802	MARCHF6-DT	MARCHF6 divergent transcript
chr14	22956977	22957307	331	*	255	128	204	72	135	299	339	155	16.2071	7.32416	12.4963	5.99263	11.3211	21.8975	18.7928	9.4981	4.01855	2.87266	3.64343	2.58319	3.50095	4.4527	4.23211	3.24764	3.44561	3.11331	3.97682	3.73987	0.332297	0.236948	Promoter (<=1kb)	14	22956950	22957029	80	2	100616424	ENST00000579686.1	0	ENSG00000284118	MIR4707	microRNA 4707
chr4	184983964	184984282	319	*	11	65	4	48	38	103	56	91	0.725511	3.85965	0.254272	4.14584	3.30694	7.82795	3.22156	5.78673	-0.46293	1.94847	-1.97555	2.05167	1.7255	2.96863	1.68776	2.53275	0.74277	0.0380563	2.34707	2.11025	0.704714	0.236811	Exon (ENST00000623949.1/ENST00000623949.1, exon 1 of 1)	4	184988997	185005186	16190	1	107986333	ENST00000505053.1	-4715		LINC02437	long intergenic non-protein coding RNA 2437
chr1	40691977	40692294	318	*	612	508	528	314	309	544	598	366	40.4921	30.2598	33.6698	27.2063	26.9755	41.4742	34.5102	23.3475	5.33957	4.91933	5.07339	4.76587	4.75358	5.37414	5.10895	4.5452	5.12945	4.91963	5.06386	4.82707	0.209824	0.236784	Promoter (<=1kb)	1	40690380	40692074	1695	2	100130557	ENST00000606277.2	0		NFYC-AS1	NFYC antisense RNA 1
chr1	11735904	11736225	322	*	222	228	217	160	149	320	312	199	14.5053	13.4119	13.6654	13.6903	12.8455	24.0926	17.781	12.5362	3.85851	3.74545	3.77245	3.77508	3.68319	4.59052	4.15226	3.64803	3.80198	3.77377	4.13685	3.90015	0.0282084	0.236707	Promoter (<=1kb)	1	11736084	11750710	14627	1	57085	ENST00000376637.7	0	ENSG00000177674	AGTRAP	angiotensin II receptor associated protein
chr7	30028163	30028478	316	*	596	375	355	291	294	584	548	408	39.6839	22.4793	22.7816	25.3735	25.8289	44.8064	31.8255	26.192	5.31048	4.49052	4.5098	4.66525	4.69092	5.48563	4.99211	4.71105	4.9005	4.58753	5.08828	4.85158	0.312978	0.236692	Promoter (<=1kb)	7	30028361	30118345	89985	1	84725	ENST00000622102.4	0	ENSG00000106086	PLEKHA8	pleckstrin homology domain containing A8
chr19	18281602	18281947	346	*	1035	778	833	559	499	965	858	731	62.9216	42.5816	48.8082	44.5032	40.0268	67.5999	45.4961	42.8467	5.97548	5.41216	5.60905	5.47584	5.3229	6.07895	5.50767	5.42111	5.69382	5.54244	5.70092	5.46439	0.151377	0.236532	Promoter (<=1kb)	19	18279694	18281622	1929	2	3727	ENST00000252818.5	0	ENSG00000130522	JUND	JunD proto-oncogene, AP-1 transcription factor subunit
chr3	66038753	66039071	319	*	442	544	474	209	185	581	625	224	29.1524	32.3023	30.1313	18.0517	16.0996	44.1557	35.9549	14.2443	4.86554	5.01356	4.91319	4.17406	4.00895	5.46453	5.16812	3.83231	4.93955	4.54363	4.73674	4.50021	0.395927	0.236526	Promoter (<=1kb)	3	65353526	66038918	685393	2	9223	ENST00000402939.7	0	ENSG00000151276	MAGI1	membrane associated guanylate kinase, WW and PDZ domain containing 1
chr9	126514223	126514540	318	*	57	40	83	65	34	77	110	31	3.77133	2.38266	5.2928	5.63187	2.96817	5.87042	6.34803	1.97752	1.91507	1.25257	2.40403	2.49361	1.56958	2.55346	2.66631	0.983693	1.58382	2.44882	2.06152	1.825	-0.864999	0.236519	Promoter (1-2kb)	9	126516417	126518808	2392	1	105376276	ENST00000454034.1	-1877		LOC105376276	uncharacterized LOC105376276
chr7	107890964	107891284	321	*	187	272	249	128	162	320	367	184	12.2566	16.0502	15.7295	10.9865	14.0099	24.1679	20.9808	11.6275	3.61549	4.00452	3.9754	3.45766	3.80837	4.59502	4.391	3.53947	3.81	3.71653	4.2017	3.96523	0.0934729	0.236462	Promoter (<=1kb)	7	107891162	107893554	2393	1	1738	ENST00000485066.1	0	ENSG00000091140	DLD	dihydrolipoamide dehydrogenase
chr18	15841483	15841805	323	*	60	31	84	77	57	32	88	27	3.90818	1.81789	5.27339	6.56801	4.89879	2.40177	4.99957	1.69561	1.9665	0.862264	2.39873	2.71546	2.29243	1.2641	2.3218	0.761807	1.41438	2.55709	1.77826	1.54181	-1.14271	0.236458	Distal Intergenic	18	15307663	15330282	22620	2	644669	ENST00000508721.5	-511201	ENSG00000290522	LOC644669	ankyrin repeat domain 30B pseudogene
chr18	23453037	23453359	323	*	196	108	92	150	163	131	122	228	12.7667	6.33329	5.77562	12.7948	14.0088	9.83226	6.93122	14.3185	3.67431	2.66296	2.52998	3.67749	3.80826	3.29752	2.79311	3.83981	3.16863	3.10373	3.55289	3.31646	0.0649035	0.236434	Promoter (<=1kb)	18	23453287	23463319	10033	1	8780	ENST00000584960.1	0	ENSG00000101782	RIOK3	RIO kinase 3
chr11	123741509	123741852	344	*	220	145	153	144	91	217	175	147	13.4526	7.98244	9.01704	11.531	7.34204	15.2899	9.33361	8.66647	3.74982	2.99683	3.17265	3.52745	2.87618	3.9345	3.22244	3.11544	3.37332	3.35005	3.40534	3.16894	0.0232731	0.236403	Promoter (<=1kb)	11	123723914	123741660	17747	2	7753	ENST00000530393.6	0	ENSG00000166261	ZNF202	zinc finger protein 202
chr2	109128905	109129205	301	*	93	67	90	70	82	69	117	63	6.5019	4.21711	6.0644	6.40878	7.56419	5.55861	7.13461	4.24657	2.70086	2.07626	2.60036	2.68005	2.91919	2.47472	2.83483	2.0863	2.38856	2.64021	2.69695	2.46057	-0.251649	0.236388	Promoter (<=1kb)	2	109127327	109128930	1604	2	100287216	ENST00000567491.1	0		SH3RF3-AS1	SH3RF3 antisense RNA 1
chr17	28406077	28406408	332	*	135	52	63	94	60	90	105	67	8.5543	2.96645	3.8475	7.80007	5.01641	6.57132	5.80319	4.09322	3.09665	1.56874	1.94392	2.96349	2.32666	2.71618	2.53685	2.03324	2.33269	2.4537	2.52142	2.28504	-0.121012	0.236377	Promoter (<=1kb)	17	28394642	28406212	11571	2	113235	ENST00000612814.5	0	ENSG00000076351	SLC46A1	solute carrier family 46 member 1
chr1	109397862	109398198	337	*	656	611	464	364	291	682	648	399	40.949	34.3371	27.9155	29.7551	23.9675	49.055	35.281	24.0133	5.35576	5.1017	4.80299	4.89506	4.58301	5.61633	5.14082	4.58576	5.22873	4.84903	5.09967	4.86329	0.379698	0.236376	Promoter (<=1kb)	1	109309575	109397918	88344	2	6272	ENST00000256637.8	0	ENSG00000134243	SORT1	sortilin 1
chr13	21140319	21140623	305	*	479	518	382	340	299	635	620	399	33.0476	32.1749	25.4013	30.7188	27.2187	50.4822	37.3099	26.541	5.04648	5.00787	4.66683	4.94105	4.76653	5.6577	5.22149	4.73015	5.02717	4.80394	5.21211	4.97582	0.22323	0.236295	Promoter (<=1kb)	13	21140514	21149084	8571	1	10284	ENST00000621421.4	0	ENSG00000150459	SAP18	Sin3A associated protein 18
chr22	24270673	24270983	311	*	1003	706	792	602	498	939	952	640	67.8606	43.0036	51.6452	53.3376	44.4567	73.2052	56.1799	41.7481	6.0845	5.42638	5.69056	5.73708	5.47433	6.19387	5.81198	5.38364	5.75544	5.71382	5.8341	5.59781	0.0416222	0.236291	Promoter (<=1kb)	22	24270822	24330401	59580	1	101730217	ENST00000421374.5	0	ENSG00000258555	SPECC1L-ADORA2A	SPECC1L-ADORA2A readthrough (NMD candidate)
chr14	60649381	60649705	325	*	690	478	532	454	527	625	765	561	44.6666	27.8577	33.192	38.4866	45.0127	46.6201	43.1939	35.0136	5.48112	4.8	5.05276	5.26628	5.49226	5.54288	5.43275	5.12984	5.14056	5.15952	5.51757	5.2813	-0.0189606	0.236272	Promoter (<=1kb)	14	60643421	60649477	6057	2	6495	ENST00000645694.3	0	ENSG00000126778	SIX1	SIX homeobox 1
chr2	172094703	172095032	330	*	101	136	134	102	78	167	207	82	6.43879	7.80557	8.23333	8.51536	6.56098	12.2676	11.5101	5.04007	2.68679	2.9645	3.04148	3.09007	2.71391	3.61678	3.52483	2.33344	2.82565	3.06577	3.16534	2.92914	-0.240125	0.236206	Distal Intergenic	2	172087367	172088373	1007	1	1745	ENST00000550686.1	7336	ENSG00000144355	DLX1	distal-less homeobox 1
chr22	40036658	40036958	301	*	2	61	16	18	0	74	76	82	0.139826	3.83946	1.07812	1.64797		5.9614	4.63445	5.52728	-2.8383	1.9409	0.108511	0.720692		2.57565	2.2124	2.46657	-0.448697	0.414602	2.57565	2.33948	-0.863299	0.236168	3' UTR	22	40043068	40044565	1498	2	114841040	ENST00000569912.2	7607	ENSG00000261202	TNRC6B-DT	TNRC6B divergent transcript
chr2	95526617	95526954	338	*	285	157	288	166	204	225	338	177	17.7375	8.79693	17.2754	13.5293	16.7521	16.1358	18.3482	10.6209	4.14873	3.137	4.11065	3.75802	4.06627	4.01219	4.19756	3.40884	3.64287	3.93434	4.03923	3.8032	-0.291468	0.236033	Exon (ENST00000393279.2/ENST00000393279.2, exon 2 of 2)	2	95477008	95484754	7747	2	653192	ENST00000639673.3	-41863	ENSG00000144010	TRIM43B	tripartite motif containing 43B
chr2	61853935	61854248	314	*	208	187	277	184	155	298	346	174	13.9379	11.2813	17.8897	16.1463	13.7043	23.0096	20.2226	11.2415	3.80094	3.49586	4.16105	4.01313	3.77656	4.52417	4.3379	3.49076	3.6484	4.08709	4.15036	3.91433	-0.43869	0.236033	Promoter (<=1kb)	2	61824848	61854060	29213	2	84140	ENST00000404929.6	0	ENSG00000170264	FAM161A	FAM161 centrosomal protein A
chr14	64294851	64295167	317	*	56	103	56	118	76	149	122	121	3.71689	6.15477	3.58234	10.2564	6.65574	11.3956	7.06283	7.74314	1.8941	2.6217	1.8409	3.35845	2.7346	3.51041	2.82025	2.95292	2.2579	2.59968	3.1225	2.88658	-0.341776	0.23592	Promoter (<=1kb)	14	64227035	64294410	67376	2	2100	ENST00000353772.7	-441	ENSG00000140009	ESR2	estrogen receptor 2
chr12	123670924	123671251	328	*	336	356	189	194	174	393	437	204	21.5511	20.5572	11.6837	16.2949	14.7255	29.0458	24.4478	12.6154	4.42969	4.36157	3.54643	4.02635	3.88025	4.86026	4.61163	3.65711	4.39563	3.78639	4.37025	4.13437	0.609243	0.235879	Promoter (<=1kb)	12	123671110	123707997	36888	1	79867	ENST00000680574.1	0	ENSG00000168778	TCTN2	tectonic family member 2
chr17	410032	410385	354	*	1010	1079	812	549	487	1421	1145	788	60.0102	57.7176	46.4994	42.7166	38.179	97.2876	59.3385	45.1409	5.90714	5.85094	5.53914	5.41672	5.25471	6.60418	5.8909	5.49636	5.87904	5.47793	5.92944	5.69363	0.401105	0.235815	Promoter (<=1kb)	17	410325	414666	4342	1	400566	ENST00000360127.7	0	ENSG00000187624	LIAT1	ligand of ATE1
chr10	96832323	96832705	383	*	253	235	202	166	178	190	261	169	13.8911	11.6163	10.6894	11.9356	12.8951	12.0207	12.4992	8.94627	3.79609	3.53807	3.41811	3.5772	3.68876	3.58744	3.64377	3.16129	3.66708	3.49765	3.6381	3.40253	0.169425	0.235574	Promoter (<=1kb)	10	96832319	96958926	126608	1	84458	ENST00000676414.1	4	ENSG00000196233	LCOR	ligand dependent nuclear receptor corepressor
chr11	124739674	124740032	359	*	140	176	142	77	80	175	166	110	8.20207	9.28306	8.01811	5.90754	6.1841	11.8139	8.48264	6.21339	3.03599	3.2146	3.00326	2.56256	2.62856	3.56241	3.08451	2.63538	3.12529	2.78291	3.09549	2.85995	0.342386	0.235542	Promoter (<=1kb)	11	124739942	124747210	7269	1	4900	ENST00000284292.11	0	ENSG00000154146	NRGN	neurogranin
chr10	27504073	27504419	347	*	250	540	164	260	168	797	472	370	15.1545	29.4699	9.58152	20.6393	13.437	55.6699	24.9558	21.6244	3.92168	4.88117	3.26025	4.36733	3.74814	5.79883	4.6413	4.43459	4.40142	3.81379	4.77348	4.53795	0.587635	0.235537	Promoter (<=1kb)	10	27504174	27542237	38064	1	22931	ENST00000611151.5	0	ENSG00000099246	RAB18	RAB18, member RAS oncogene family
chr7	101308114	101308414	301	*	1	21	2	6	7	23	15	14	0.0699129	1.32178	0.134764	0.549324	0.645723	1.85287	0.914694	0.943682	-3.8383	0.402484	-2.89149	-0.86427	-0.631012	0.889761	-0.128639	-0.0836277	-1.71791	-1.87788	0.129374	-0.106133	0.159973	0.235508	Promoter (<=1kb)	7	101308270	101314800	6531	1	101927746	ENST00000663483.1	0		EMSLR	E2F1 mRNA stabilizing lncRNA
chr2	230865926	230866226	301	*	5	36	4	12	24	69	48	45	0.349565	2.26591	0.269529	1.09865	2.21391	5.55861	2.92702	3.03326	-1.51637	1.18009	-1.89149	0.13573	1.1466	2.47472	1.54943	1.60087	-0.168139	-0.877879	1.81066	1.57515	0.70974	0.235508	Promoter (<=1kb)	2	230865664	230876967	11304	1	81618	ENST00000418408.2	262	ENSG00000135916	ITM2C	integral membrane protein 2C
chr18	11121850	11122150	301	*	18	20	20	13	2	46	60	2	1.25843	1.25884	1.34764	1.1902	0.184492	3.70574	3.65878	0.134812	0.331628	0.332094	0.430439	0.251207	-2.43837	1.88976	1.87136	-2.89098	0.331861	0.340823	-0.274303	-0.509811	-0.00896219	0.235508	Intron (ENST00000302079.10/63895, intron 1 of 50)	18	10670241	11148588	478348	2	63895	ENST00000302079.10	26438	ENSG00000154864	PIEZO2	piezo type mechanosensitive ion channel component 2
chr2	201642524	201642849	326	*	229	121	180	121	112	202	248	119	14.7785	7.03013	11.1958	10.2259	9.53684	15.0212	13.9596	7.40427	3.88543	2.81355	3.48489	3.35415	3.25351	3.90893	3.80319	2.88836	3.34949	3.41952	3.58122	3.34577	-0.0700295	0.235448	Promoter (<=1kb)	2	201620200	201642670	22471	2	65062	ENST00000621467.5	0	ENSG00000155755	TMEM237	transmembrane protein 237
chr5	38845687	38846047	361	*	364	556	296	350	413	895	797	605	21.2069	29.1631	16.6209	26.7033	31.7481	60.084	40.5006	33.9838	4.40646	4.86607	4.05493	4.73894	4.9886	5.90891	5.33987	5.08677	4.63627	4.39694	5.44875	5.21332	0.239331	0.23543	Promoter (<=1kb)	5	38710367	38845772	135406	2	101926904	ENST00000685305.1	0	ENSG00000249740	LINC01265	long intergenic non-protein coding RNA 1265
chr4	10116714	10117023	310	*	491	432	454	370	283	499	502	367	33.3274	26.399	29.7005	32.8883	25.3453	39.0283	29.7201	24.0174	5.05864	4.72241	4.89242	5.0395	4.66365	5.28645	4.89337	4.58601	4.89052	4.96596	4.97505	4.73969	-0.0754364	0.235359	Promoter (<=1kb)	4	10068124	10116799	48676	2	9948	ENST00000699787.1	0	ENSG00000071127	WDR1	WD repeat domain 1
chr17	2041821	2042137	317	*	382	318	381	181	201	364	442	216	25.3545	19.0021	24.3727	15.7322	17.6027	27.8389	25.5883	13.8225	4.66417	4.24809	4.6072	3.97565	4.13772	4.79903	4.67741	3.78894	4.45613	4.29142	4.46838	4.23318	0.164705	0.2352	Promoter (<=1kb)	17	2042022	2043425	1404	1	124641	ENST00000572195.3	0	ENSG00000262664	OVCA2	OVCA2 serine hydrolase domain containing
chr19	55476406	55476730	325	*	707	337	397	303	363	412	456	428	45.7671	19.6402	24.7692	25.686	31.005	30.732	25.7469	26.7127	5.51624	4.29574	4.63048	4.68291	4.95443	4.94167	4.68633	4.73945	4.90599	4.65669	4.94805	4.71289	0.249296	0.235157	Promoter (<=1kb)	19	55476617	55484487	7871	1	89887	ENST00000598519.2	0	ENSG00000197483	ZNF628	zinc finger protein 628
chr21	29499837	29500160	324	*	12	56	17	46	74	84	78	104	0.779215	3.27376	1.06393	3.9116	6.34014	6.28514	4.41772	6.51103	-0.359906	1.71095	0.0894026	1.96776	2.66452	2.65194	2.1433	2.70289	0.675521	1.02858	2.65823	2.42309	-0.353059	0.235137	Intron (ENST00000422809.5/571, intron 2 of 4)	21	29496047	29500386	4340	1	54147	ENST00000429843.1	3790	ENSG00000234293	BACH1-IT3	BACH1 intronic transcript 3
chr5	106873636	106873970	335	*	9	127	5	52	28	111	39	104	0.565164	7.17991	0.302615	4.27618	2.31996	8.03183	2.13611	6.29659	-0.823258	2.84397	-1.72445	2.09632	1.2141	3.00573	1.09499	2.65457	1.01035	0.185938	2.10992	1.87478	0.824416	0.235137	Intron (ENST00000513273.1/102467213, intron 2 of 3)	5	106815205	106980869	165665	2	102467213	ENST00000505997.1	106899	ENSG00000251027	LINC01950	long intergenic non-protein coding RNA 1950
chr17	19648544	19648869	326	*	717	564	541	380	343	607	666	408	46.2716	32.7686	33.6496	32.1143	29.2066	45.1381	37.4884	25.3861	5.53205	5.03424	5.07252	5.00515	4.86822	5.49627	5.22837	4.66597	5.28315	5.03883	5.18225	4.94717	0.244315	0.235079	Promoter (<=1kb)	17	19648723	19675664	26942	1	224	ENST00000672357.1	0	ENSG00000072210	ALDH3A2	aldehyde dehydrogenase 3 family member A2
chr11	119057105	119057438	334	*	785	601	696	523	428	684	691	553	49.4429	34.0794	42.2505	43.1376	35.5688	49.6421	37.9612	33.5815	5.62769	5.09083	5.4009	5.43087	5.15254	5.63349	5.24645	5.06959	5.35926	5.41588	5.39302	5.15802	-0.0566251	0.234993	Promoter (<=1kb)	11	119044188	119057205	13018	2	10525	ENST00000617285.5	0	ENSG00000149428	HYOU1	hypoxia up-regulated 1
chr15	92820320	92820634	315	*	633	479	438	428	319	638	557	477	42.2817	28.805	28.1975	37.438	28.1145	49.1054	32.4512	30.719	5.40196	4.84825	4.8175	5.22643	4.81324	5.61781	5.0202	4.94106	5.1251	5.02196	5.21553	4.98063	0.10314	0.234895	Promoter (<=1kb)	15	92819540	92898743	79204	1	100507217	ENST00000653163.1	780		CHASERR	CHD2 adjacent suppressive regulatory RNA
chr11	8268329	8268629	301	*	67	27	55	65	39	70	66	54	4.68417	1.69943	3.70602	5.95101	3.5976	5.63917	4.02465	3.63992	2.22779	0.765054	1.88987	2.57313	1.84704	2.49548	2.00886	1.8639	1.49642	2.2315	2.17126	1.93638	-0.73508	0.234874	Promoter (<=1kb)	11	8224314	8268716	44403	2	4004	ENST00000428101.6	87	ENSG00000166407	LMO1	LIM domain only 1
chr4	145179521	145179821	301	*	62	34	43	7	33	59	62	41	4.3346	2.14003	2.89743	0.640878	3.04412	4.75301	3.78073	2.76364	2.1159	1.09763	1.53478	-0.641878	1.60603	2.24884	1.91867	1.46657	1.60676	0.446449	1.92743	1.69262	1.16031	0.234817	Promoter (<=1kb)	4	145110838	145179641	68804	2	54726	ENST00000455611.6	0	ENSG00000164164	OTUD4	OTU deubiquitinase 4
chr16	74368134	74368454	321	*	714	963	839	505	349	870	887	447	46.798	56.8248	53.0003	43.3451	30.1818	65.7063	50.7083	28.2473	5.54837	5.82845	5.72793	5.4378	4.91561	6.03796	5.66415	4.82004	5.68841	5.58286	5.47678	5.2421	0.105548	0.234689	Promoter (<=1kb)	16	74332402	74368161	35760	2	283922	ENST00000566802.5	0	ENSG00000290890	PDPR2P	pyruvate dehydrogenase phosphatase regulatory subunit 2, pseudogene
chr18	28622371	28622695	325	*	133	78	35	111	118	119	106	173	8.60965	4.54581	2.18368	9.40972	10.0788	8.87646	5.98503	10.7974	3.10595	2.18454	1.12676	3.23415	3.33325	3.14999	2.58136	3.43261	2.64525	2.18046	3.24162	3.00699	0.464788	0.234628	Distal Intergenic	18	27951655	28177946	226292	2	1000	ENST00000676445.1	-444425	ENSG00000170558	CDH2	cadherin 2
chr21	38805614	38806088	475	*	50	67	37	71	59	90	102	68	2.21243	2.66906	1.57794	4.11414	3.44464	4.58883	3.93666	2.90101	1.14563	1.41633	0.65804	2.04059	1.78435	2.19813	1.97697	1.53656	1.28098	1.34931	1.99124	1.75676	-0.0683324	0.234476	Promoter (<=1kb)	21	38805895	38824936	19042	1	2114	ENST00000667466.1	0	ENSG00000157557	ETS2	ETS proto-oncogene 2, transcription factor
chr17	17694659	17694979	321	*	349	164	278	111	210	246	280	241	22.8746	9.67733	17.5615	9.52734	18.161	18.579	16.0071	15.2295	4.51568	3.27461	4.13434	3.25207	4.18277	4.2156	4.00064	3.9288	3.89514	3.69321	4.19919	3.96472	0.201934	0.234466	Intron (ENST00000353383.6/10743, intron 1 of 5)	17	17682495	17793143	110649	1	10743	ENST00000471135.2	12164	ENSG00000108557	RAI1	retinoic acid induced 1
chr3	127672807	127673124	318	*	317	184	280	187	187	269	319	206	20.9739	10.9602	17.8552	16.2025	16.325	20.5084	18.4093	13.1409	4.39052	3.45421	4.15827	4.01814	4.02901	4.35814	4.20236	3.716	3.92236	4.08821	4.19357	3.95918	-0.165843	0.234394	Promoter (<=1kb)	3	127672935	127677026	4092	1	80325	ENST00000483857.5	0	ENSG00000114626	ABTB1	ankyrin repeat and BTB domain containing 1
chr12	63668455	63668785	331	*	65	79	53	45	53	98	117	58	4.13122	4.52038	3.2466	3.74539	4.44459	7.17712	6.48601	3.55413	2.04657	2.17644	1.69893	1.90512	2.15205	2.8434	2.69733	1.82949	2.11151	1.80202	2.49773	2.26341	0.309483	0.234314	Promoter (<=1kb)	12	63558913	63668493	109581	2	283417	ENST00000324472.9	0	ENSG00000177990	DPY19L2	dpy-19 like 2
chr2	226791606	226791938	333	*	513	317	363	341	327	580	431	575	32.4084	18.0295	22.1022	28.2108	27.2571	42.2209	23.749	35.0226	5.0183	4.17228	4.46612	4.81817	4.76856	5.39989	4.56979	5.13021	4.59529	4.64215	5.08422	4.85	-0.0468546	0.234219	Intron (ENST00000305123.6/3667, intron 1 of 1)	2	226792138	226795246	3109	2	3667	ENST00000498335.1	3308	ENSG00000169047	IRS1	insulin receptor substrate 1
chr1	245279394	245279694	301	*	30	24	38	12	8	66	46	15	2.09739	1.51061	2.56052	1.09865	0.73797	5.31693	2.80506	1.01109	1.06859	0.595129	1.35644	0.13573	-0.438367	2.41059	1.48803	0.015908	0.831861	0.746084	0.986113	0.75197	0.0857767	0.234143	Intron (ENST00000407071.7/55083, intron 2 of 14)	1	245206444	245234501	28058	2	111216275	ENST00000446321.1	-44893	ENSG00000232192	KIF26B-AS1	KIF26B antisense RNA 1
chr16	4315469	4315776	308	*	355	186	178	165	129	203	241	142	24.2532	11.4403	11.7206	14.762	11.6284	15.9807	14.361	9.35338	4.6001	3.51605	3.55097	3.88381	3.53958	3.99826	3.84408	3.22549	4.05808	3.71739	3.76892	3.53479	0.340684	0.234136	Promoter (<=1kb)	16	4316067	4339595	23529	1	84662	ENST00000433375.2	-291	ENSG00000126603	GLIS2	GLIS family zinc finger 2
chr13	26051874	26052222	349	*	134	92	91	57	60	141	114	97	8.07615	4.99195	5.28602	4.49878	4.77136	9.79215	5.99282	5.63652	3.01367	2.3196	2.40218	2.16953	2.2544	3.29163	2.58324	2.49481	2.66664	2.28586	2.77301	2.53902	0.380778	0.233992	Promoter (<=1kb)	13	26044597	26052016	7420	2	387914	ENST00000319420.4	0	ENSG00000180730	SHISA2	shisa family member 2
chr5	115841756	115842077	322	*	306	256	266	244	319	282	351	335	19.9938	15.059	16.7511	20.8777	27.5014	21.2316	20.0036	21.1037	4.32148	3.91256	4.06618	4.38389	4.78144	4.40814	4.32219	4.39942	4.11702	4.22504	4.59479	4.36081	-0.108021	0.233982	Promoter (<=1kb)	5	115841935	115914081	72147	1	1176	ENST00000316788.12	0	ENSG00000177879	AP3S1	adaptor related protein complex 3 subunit sigma 1
chr8	23287912	23288238	327	*	158	90	60	127	135	104	124	148	10.1653	5.21299	3.72049	10.7	11.46	7.70999	6.95841	9.18043	3.34557	2.38211	1.89549	3.41954	3.51854	2.94673	2.79876	3.19856	2.86384	2.65752	3.23263	2.99866	0.206324	0.233975	Promoter (<=1kb)	8	23287929	23296121	8193	1	203069	ENST00000411463.2	0	ENSG00000104679	R3HCC1	R3H domain and coiled-coil containing 1
chr8	117619381	117619681	301	*	23	23	86	12	28	30	61	18	1.608	1.44767	5.79487	1.09865	2.58289	2.41679	3.71975	1.21331	0.685265	0.533728	2.53478	0.13573	1.36899	1.27309	1.89521	0.278942	0.609496	1.33525	1.32104	1.08707	-0.725757	0.233964	Distal Intergenic	8	117530364	117540002	9639	1	90390	ENST00000519391.1	89017	ENSG00000164758	MED30	mediator complex subunit 30
chr4	95548970	95549307	338	*	124	95	81	46	67	87	127	60	7.71739	5.32299	4.85872	3.7491	5.50192	6.23918	6.89413	3.60031	2.94811	2.41224	2.28058	1.90654	2.45994	2.64136	2.78537	1.84812	2.68017	2.09356	2.55065	2.31675	0.586615	0.233901	Promoter (<=1kb)	4	95162504	95548973	386470	2	8633	ENST00000453304.6	0	ENSG00000182168	UNC5C	unc-5 netrin receptor C
chr5	73626007	73626341	335	*	346	197	241	151	198	292	323	234	21.7274	11.1373	14.586	12.4174	16.4055	21.1288	17.6914	14.1673	4.44145	3.47733	3.86652	3.63429	4.0361	4.40114	4.14497	3.8245	3.95939	3.7504	4.21862	3.98474	0.208988	0.233885	Promoter (<=1kb)	5	73626158	73911697	285540	1	64283	ENST00000296794.10	0	ENSG00000214944	ARHGEF28	Rho guanine nucleotide exchange factor 28
chr20	25390775	25391109	335	*	572	450	532	306	326	636	666	407	35.9193	25.4406	32.1982	25.1637	27.011	46.0202	36.4782	24.6415	5.16669	4.66906	5.00891	4.65327	4.75548	5.5242	5.18896	4.62302	4.91788	4.83109	5.13984	4.90599	0.0867863	0.233846	Promoter (<=1kb)	20	25294743	25390835	96093	2	26090	ENST00000376542.8	0	ENSG00000100997	ABHD12	abhydrolase domain containing 12, lysophospholipase
chr11	65779965	65780297	333	*	199	196	151	159	152	200	216	184	12.5717	11.1476	9.19402	13.154	12.67	14.5589	11.902	11.2072	3.65211	3.47866	3.2007	3.71743	3.66334	3.86383	3.57314	3.48636	3.56538	3.45906	3.76359	3.52975	0.106319	0.233839	Promoter (<=1kb)	11	65773898	65780976	7079	2	91056	ENST00000532090.3	679	ENSG00000254470	AP5B1	adaptor related protein complex 5 subunit beta 1
chr18	18886517	18886904	388	*	33	24	55	44	43	18	46	22	1.78847	1.17101	2.87288	3.12277	3.07487	1.12409	2.17447	1.14956	0.838726	0.227758	1.5225	1.64283	1.62053	0.168753	1.12066	0.201078	0.533242	1.58266	0.89464	0.660869	-1.04942	0.23377	Distal Intergenic	18	20953290	20954870	1581	2	6093	ENST00000578051.1	2067966	ENSG00000067900	ROCK1	Rho associated coiled-coil containing protein kinase 1
chr17	39623428	39623731	304	*	12	102	20	50	59	133	114	90	0.830648	6.35652	1.3343	4.53238	5.38864	10.6083	6.88284	6.00646	-0.26769	2.66824	0.416084	2.18027	2.42992	3.40713	2.783	2.58652	1.20027	1.29818	2.91852	2.68476	-0.0979031	0.233763	Distal Intergenic	17	39626740	39636000	9261	1	84152	ENST00000580825.5	-3009	ENSG00000131771	PPP1R1B	protein phosphatase 1 regulatory inhibitor subunit 1B
chr3	129001127	129001589	463	*	201	136	116	96	78	209	147	145	9.125	5.55851	5.07554	5.70726	4.67221	10.9331	5.82078	6.34665	3.18982	2.4747	2.34356	2.5128	2.22411	3.45063	2.54121	2.666	2.83226	2.42818	2.83737	2.6036	0.404081	0.233762	Promoter (<=1kb)	3	129001304	129040742	39439	1	79825	ENST00000683648.1	0	ENSG00000114654	EFCC1	EF-hand and coiled-coil domain containing 1
chr4	52862083	52862411	329	*	336	250	348	148	164	277	360	165	21.4854	14.3922	21.4473	12.3933	13.8369	20.41	20.0786	10.1725	4.42529	3.84722	4.42272	3.63149	3.79045	4.35121	4.32759	3.34661	4.13625	4.0271	4.07083	3.8371	0.109148	0.233732	Promoter (<=1kb)	4	52862317	52866835	4519	1	65997	ENST00000248706.5	0	ENSG00000128045	RASL11B	RAS like family 11 member B
chr17	30970873	30971217	345	*	313	271	232	144	176	423	354	275	19.0838	14.8755	13.6331	11.4975	14.1587	29.718	18.8257	16.1656	4.25428	3.89487	3.76905	3.52325	3.82362	4.89327	4.23463	4.01486	4.07457	3.64615	4.35844	4.12474	0.428426	0.233698	Promoter (<=1kb)	17	30970984	30999370	28387	1	84282	ENST00000443677.6	0	ENSG00000181481	RNF135	ring finger protein 135
chr2	26033821	26034147	327	*	1371	1340	1267	872	818	1599	1519	1126	88.2061	77.6156	78.5643	73.4679	69.4393	118.541	85.2405	69.8457	6.46281	6.27827	6.2958	6.19904	6.11768	6.88924	6.41347	6.1261	6.37054	6.24742	6.50346	6.26978	0.123118	0.233679	Promoter (<=1kb)	2	26034084	26137454	103371	1	10890	ENST00000264710.5	0	ENSG00000084733	RAB10	RAB10, member RAS oncogene family
chr2	72143085	72143385	301	*	29	46	12	18	10	78	51	20	2.02747	2.89533	0.808586	1.64797	0.922462	6.28364	3.10996	1.34812	1.01968	1.53373	-0.306526	0.720692	-0.116439	2.6516	1.6369	0.430945	1.27671	0.207083	1.26758	1.03392	1.06962	0.233661	Promoter (<=1kb)	2	72129393	72143084	13692	2	56603	ENST00000412253.1	-1	ENSG00000003137	CYP26B1	cytochrome P450 family 26 subfamily B member 1
chr6	31795840	31796164	325	*	378	407	443	253	265	461	433	369	24.4695	23.7198	27.6392	21.4474	22.6345	34.387	24.4483	23.0303	4.61291	4.56802	4.78864	4.42273	4.50045	5.10379	4.61166	4.52546	4.59047	4.60569	4.80212	4.56856	-0.0152194	0.233558	Promoter (<=1kb)	6	31777518	31795752	18235	2	7407	ENST00000375663.8	-88	ENSG00000204394	VARS1	valyl-tRNA synthetase 1
chr13	77697340	77697749	410	*	203	123	110	116	96	168	199	106	10.41	5.67863	5.43671	7.78993	6.49558	9.92714	8.90093	5.24085	3.3799	2.50554	2.44273	2.96161	2.69946	3.31138	3.15396	2.3898	2.94272	2.70217	3.00542	2.77188	0.24055	0.23354	Promoter (<=1kb)	13	77697687	77764229	66543	1	122060	ENST00000418532.6	0	ENSG00000139737	SLAIN1	SLAIN motif family member 1
chr1	47225498	47225879	382	*	101	88	104	45	60	82	99	65	5.56	4.36133	5.51791	3.24404	4.35809	5.20148	4.75353	3.44991	2.47509	2.12477	2.46412	1.69779	2.1237	2.37892	2.249	1.78656	2.29993	2.08096	2.25131	2.01778	0.21897	0.233531	Promoter (1-2kb)	1	47218688	47224076	5389	2	6886	ENST00000459729.1	-1422	ENSG00000162367	TAL1	TAL bHLH transcription factor 1, erythroid differentiation factor
chr15	92394845	92395145	301	*	51	48	33	30	41	32	39	44	3.56556	3.02121	2.22361	2.74662	3.78209	2.5779	2.3782	2.96586	1.83413	1.59513	1.15291	1.45766	1.91919	1.3662	1.24987	1.56845	1.71463	1.30528	1.64269	1.40916	0.409347	0.233531	Promoter (<=1kb)	15	92394065	92464384	70320	1	8128	ENST00000555434.1	780	ENSG00000140557	ST8SIA2	ST8 alpha-N-acetyl-neuraminide alpha-2,8-sialyltransferase 2
chr11	61509220	61509546	327	*	173	165	255	93	120	242	290	131	11.1303	9.55714	15.8121	7.83545	10.1867	17.9406	16.2737	8.12592	3.47642	3.25658	3.98296	2.97002	3.34861	4.16515	4.02447	3.02253	3.3665	3.47649	3.75688	3.5235	-0.109986	0.233383	Promoter (<=1kb)	11	61508749	61511018	2270	1	390205	ENST00000378075.4	471	ENSG00000204950	LRRC10B	leucine rich repeat containing 10B
chr1	234981080	234981380	301	*	2	45	10	13	14	54	43	23	0.139826	2.83239	0.673822	1.1902	1.29145	4.35021	2.62212	1.55033	-2.8383	1.50202	-0.569561	0.251207	0.368988	2.12109	1.39073	0.632579	-0.668139	-0.159177	1.24504	1.01166	-0.508962	0.23338	Distal Intergenic	1	234959666	234970062	10397	2	101927851	ENST00000451766.2	-11018	ENSG00000238005	LNCATV	lncRNA negative regulator of antiviral signaling
chr13	58318636	58319043	408	*	93	44	93	64	49	73	117	40	4.79256	2.04136	4.61907	4.31901	3.33174	4.33477	5.25893	1.9874	2.2608	1.02953	2.2076	2.1107	1.73628	2.11596	2.39477	0.990879	1.64516	2.15915	1.92612	1.69282	-0.513989	0.233293	Distal Intergenic	13	58211697	58233117	21421	2	106144531	ENST00000454780.2	-85519	ENSG00000232954	LINC00374	long intergenic non-protein coding RNA 374
chr8	17246750	17247070	321	*	456	236	234	245	242	278	336	262	29.8878	13.9259	14.782	21.0288	20.9284	20.9958	19.2086	16.5566	4.90148	3.7997	3.88577	4.3943	4.38739	4.39203	4.26368	4.04933	4.35059	4.14003	4.38971	4.1565	0.21056	0.233204	Promoter (<=1kb)	8	17246931	17268273	21343	1	137492	ENST00000519381.1	0	ENSG00000155975	VPS37A	VPS37A subunit of ESCRT-I
chr10	22229047	22229380	334	*	204	373	263	198	165	363	275	285	12.8489	21.1508	15.9653	16.3313	13.7123	26.3451	15.1076	17.3069	3.68357	4.40264	3.99687	4.02956	3.7774	4.71946	3.9172	4.11328	4.0431	4.01322	4.24843	4.01524	0.0298859	0.233193	Distal Intergenic	10	22208475	22218015	9541	2	340900	ENST00000422359.3	-11032	ENSG00000223601	EBLN1	endogenous Bornavirus like nucleoprotein 1
chr5	154190295	154190611	317	*	195	103	144	189	181	154	193	189	12.9427	6.15477	9.21174	16.4276	15.8512	11.778	11.1732	12.0947	3.69407	2.6217	3.20347	4.03805	3.98652	3.55802	3.48197	3.5963	3.15789	3.62076	3.77227	3.53913	-0.462873	0.233139	Promoter (<=1kb)	5	154190730	154389581	198852	1	55568	ENST00000425427.6	-119	ENSG00000164574	GALNT10	polypeptide N-acetylgalactosaminyltransferase 10
chr11	133064113	133064433	321	*	105	204	72	82	98	173	172	129	6.88205	12.0377	4.5483	7.03822	8.47512	13.0657	9.83296	8.15189	2.78284	3.58948	2.18533	2.81521	3.08323	3.70772	3.29763	3.02714	3.18616	2.50027	3.39548	3.16238	0.685892	0.233095	Intron (ENST00000524381.6/4978, intron 1 of 7)	11	132414981	132943836	528856	2	4978	ENST00000541867.6	-120277	ENSG00000183715	OPCML	opioid binding protein/cell adhesion molecule like
chr14	104800326	104800648	323	*	232	185	177	76	83	185	203	99	15.1116	10.8487	11.1118	6.48271	7.13332	13.8853	11.5331	6.21725	3.91759	3.43945	3.47402	2.6966	2.83457	3.79548	3.52771	2.63628	3.67852	3.08531	3.31503	3.08199	0.59321	0.233036	Promoter (<=1kb)	14	104800596	104802486	1891	1	100128927	ENST00000555360.1	0	ENSG00000179627	ZBTB42	zinc finger and BTB domain containing 42
chr19	29715109	29715417	309	*	268	191	299	167	164	236	283	179	18.25	11.7097	19.624	14.8924	14.7354	18.5182	16.809	11.7523	4.18982	3.54963	4.29455	3.8965	3.88122	4.21087	4.07116	3.55487	3.86973	4.09552	4.04605	3.81301	-0.225799	0.233033	Promoter (<=1kb)	19	29698937	29715261	16325	2	83636	ENST00000323670.14	0	ENSG00000131943	C19orf12	chromosome 19 open reading frame 12
chrX	46836648	46836973	326	*	402	434	243	201	223	590	511	337	25.9431	25.2155	15.1143	16.9868	18.9885	43.8739	28.7636	20.9684	4.69728	4.65624	3.91785	4.08634	4.24706	5.45529	4.84617	4.39014	4.67676	4.00209	4.85117	4.61816	0.674665	0.233016	Promoter (<=1kb)	23	46837043	46882358	45316	1	6102	ENST00000218340.4	-70	ENSG00000102218	RP2	RP2 activator of ARL3 GTPase
chr7	102478754	102479092	339	*	31	99	40	42	57	181	185	73	1.92364	5.5307	2.39227	3.41296	4.66689	12.942	10.0129	4.36742	0.943838	2.46746	1.25838	1.77102	2.22246	3.69398	3.32379	2.12678	1.70565	1.5147	2.95822	2.72529	0.190949	0.232937	Promoter (<=1kb)	7	102473128	102478922	5795	2	5439	ENST00000292614.10	0	ENSG00000005075	POLR2J	RNA polymerase II subunit J
chr6	138288798	138289100	303	*	23	46	47	23	40	55	60	48	1.59735	2.87616	3.14599	2.0918	3.66541	4.40143	3.63454	3.21405	0.675679	1.52414	1.65351	1.06474	1.87398	2.13797	1.86177	1.68439	1.09991	1.35913	2.00597	1.77308	-0.259218	0.23289	Intron (ENST00000251691.5/57221, intron 17 of 33)	6	138215986	138218491	2506	2	59351	ENST00000527246.3	-70307	ENSG00000254440	PBOV1	prostate and breast cancer overexpressed 1
chr3	163361408	163361742	335	*	37	47	26	33	40	77	48	84	2.32345	2.65713	1.5736	2.71373	3.31423	5.57163	2.62906	5.08571	1.21627	1.40987	0.654066	1.44028	1.72868	2.4781	1.39455	2.34645	1.31307	1.04717	2.10339	1.8705	0.265899	0.23289	Promoter (<=1kb)	3	163199623	163361563	161941	2	647107	ENST00000489012.5	0	ENSG00000241369	LINC01192	long intergenic non-protein coding RNA 1192
chr1	108876780	108877110	331	*	661	573	694	433	332	735	696	459	42.0113	32.787	42.512	36.039	27.8416	53.8284	38.5834	28.1266	5.39271	5.03505	5.4098	5.17149	4.79917	5.7503	5.26991	4.81386	5.21388	5.29064	5.27473	5.04189	-0.0767635	0.232845	Promoter (<=1kb)	1	108876960	108903759	26800	1	29899	ENST00000675829.1	0	ENSG00000121957	GPSM2	G protein signaling modulator 2
chr3	179451373	179451747	375	*	391	349	268	227	341	398	479	371	21.9272	17.6204	14.4854	16.6707	25.232	25.7187	23.4299	20.0595	4.45465	4.13917	3.85652	4.05924	4.65719	4.68475	4.55028	4.32622	4.29691	3.95788	4.67097	4.43825	0.33903	0.23272	Promoter (<=1kb)	3	179396088	179451470	55383	2	59345	ENST00000232564.8	0	ENSG00000114450	GNB4	G protein subunit beta 4
chr7	88302580	88302880	301	*	10	96	28	4	6	56	20	22	0.699129	6.04243	1.8867	0.366216	0.553477	4.51133	1.21959	1.48293	-0.516369	2.59513	0.915866	-1.44923	-0.853404	2.17355	0.286398	0.568449	1.03938	-0.266683	0.660075	0.427424	1.30606	0.232651	Intron (ENST00000631117.2/124901692, intron 4 of 4)	7	88281483	88306880	25398	2	79689	ENST00000414498.1	4000	ENSG00000127954	STEAP4	STEAP4 metalloreductase
chr1	220343614	220343914	301	*	13	48	25	10	14	90	55	30	0.908868	3.02121	1.68456	0.91554	1.29145	7.25036	3.35388	2.02218	-0.137858	1.59513	0.752368	-0.127305	0.368988	2.85805	1.74583	1.01591	0.728636	0.312531	1.61352	1.38087	0.416104	0.232651	Distal Intergenic	1	220150135	220272529	122395	2	25782	ENST00000687065.1	-71085	ENSG00000118873	RAB3GAP2	RAB3 GTPase activating non-catalytic protein subunit 2
chr1	155194694	155195045	352	*	452	479	401	286	311	715	700	416	27.0091	25.7686	23.0942	22.3799	24.5201	49.2308	36.4835	23.9665	4.75537	4.68754	4.52946	4.48413	4.6159	5.62149	5.18917	4.58295	4.72146	4.5068	5.11869	4.88606	0.214661	0.232632	Promoter (<=1kb)	1	155194996	155200674	5679	1	105371450	ENST00000447623.4	0	ENSG00000231064	THBS3-AS1	THBS3 antisense RNA 1
chr13	113209990	113210290	301	*	72	75	68	51	50	62	58	70	5.03373	4.72065	4.58199	4.66926	4.61231	4.99469	3.53682	4.71841	2.33163	2.23898	2.19597	2.22319	2.20549	2.32039	1.82245	2.2383	2.28531	2.20958	2.26294	2.03038	0.0757229	0.232566	Promoter (<=1kb)	13	113209883	113235145	25263	1	8451	ENST00000498562.2	107	ENSG00000139842	CUL4A	cullin 4A
chr17	49996582	49996906	325	*	206	117	136	88	104	178	172	141	13.3352	6.81871	8.48517	7.45996	8.88297	13.2774	9.71156	8.80021	3.73717	2.7695	3.08494	2.89917	3.15104	3.7309	3.2797	3.13754	3.25334	2.99206	3.44097	3.20862	0.261281	0.232351	Promoter (1-2kb)	17	49990005	49995224	5220	2	1747	ENST00000434704.2	-1358	ENSG00000064195	DLX3	distal-less homeobox 3
chr19	18280307	18280607	301	*	105	78	69	35	80	130	125	109	7.34086	4.90947	4.64937	3.20439	7.3797	10.4727	7.62245	7.34724	2.87595	2.29557	2.21704	1.68005	2.88356	3.38857	2.93025	2.8772	2.58576	1.94854	3.13606	2.90373	0.637215	0.232336	Promoter (1-2kb)	19	18279694	18281622	1929	2	3727	ENST00000252818.5	1015	ENSG00000130522	JUND	JunD proto-oncogene, AP-1 transcription factor subunit
chr7	32957212	32957517	306	*	574	230	292	232	353	418	475	407	39.4721	14.2393	19.3531	20.8923	32.0291	33.1218	28.4905	26.9844	5.30276	3.83181	4.27449	4.3849	5.00131	5.04971	4.83241	4.75406	4.56729	4.3297	5.02551	4.79323	0.237591	0.23228	Promoter (<=1kb)	7	32957404	33006930	49527	1	11328	ENST00000538336.5	0	ENSG00000122642	FKBP9	FKBP prolyl isomerase 9
chr19	11090348	11090663	316	*	394	276	300	193	210	357	418	235	26.234	16.5447	19.2521	16.8285	18.4492	27.3902	24.2757	15.0861	4.71337	4.0483	4.26694	4.07283	4.20549	4.77559	4.60144	3.91515	4.38083	4.16989	4.49054	4.25829	0.210945	0.232247	Promoter (<=1kb)	19	11090599	11133816	43218	1	3949	ENST00000252444.9	0	ENSG00000130164	LDLR	low density lipoprotein receptor
chr12	6937940	6938275	336	*	445	361	126	335	218	334	244	391	27.8608	20.3481	7.60313	27.4662	18.0087	24.0957	13.3245	23.6021	4.80017	4.34682	2.92659	4.77959	4.17062	4.5907	3.73601	4.56084	4.57349	3.85309	4.38066	4.14843	0.720405	0.232235	Promoter (<=1kb)	12	6937698	6938965	1268	1	1822	ENST00000541029.1	242	ENSG00000111676	ATN1	atrophin 1
chr14	50831056	50831371	316	*	635	401	592	368	315	634	643	407	42.2807	24.0378	37.9907	32.0875	27.6739	48.6426	37.3427	26.1278	5.40193	4.58724	5.24758	5.00394	4.79045	5.60415	5.22276	4.70751	4.99458	5.12576	5.1973	4.96513	-0.131177	0.232166	Promoter (<=1kb)	14	50719763	50831162	111400	2	51199	ENST00000530997.7	0	ENSG00000100503	NIN	ninein
chr11	848322	848622	301	*	12	16	8	21	14	52	53	18	0.838955	1.00707	0.539058	1.92263	1.29145	4.18909	3.23192	1.21331	-0.253335	0.0101662	-0.891489	0.943085	0.368988	2.06664	1.69239	0.278942	-0.121584	0.025798	1.21781	0.985667	-0.147382	0.232147	Promoter (<=1kb)	11	848810	867111	18302	1	7106	ENST00000409531.5	-188	ENSG00000214063	TSPAN4	tetraspanin 4
chr19	35931445	35931825	381	*	916	1222	700	909	526	1649	1167	974	50.5581	60.7224	37.2375	65.7021	38.3064	104.876	56.1815	51.8315	5.65987	5.92416	5.21869	6.03787	5.25952	6.71254	5.81202	5.69576	5.79201	5.62828	5.98603	5.75389	0.163738	0.232136	Distal Intergenic	19	35935550	35945767	10218	1	79414	ENST00000588831.5	-3725	ENSG00000126243	LRFN3	leucine rich repeat and fibronectin type III domain containing 3
chr2	7097266	7097574	309	*	66	126	20	92	80	154	138	117	4.4944	7.7247	1.31264	8.20419	7.18802	12.0839	8.19661	7.68164	2.16813	2.94948	0.392472	3.03636	2.84559	3.59502	3.03503	2.94141	2.5588	1.71442	3.22031	2.98822	0.844387	0.232085	Distal Intergenic	2	7045329	7077916	32588	2	101929452	ENST00000664324.1	-19350	ENSG00000223884	LOC101929452	uncharacterized LOC101929452
chr17	32519419	32519739	321	*	371	271	424	244	270	487	556	310	24.3166	15.9912	26.7844	20.943	23.3498	36.7804	31.7856	19.5898	4.60387	3.99921	4.74332	4.3884	4.54534	5.20087	4.9903	4.29203	4.30154	4.56586	4.8731	4.64117	-0.264322	0.231936	Intron (ENST00000584219.1/ENST00000584219.1, intron 1 of 1)	17	32509954	32523424	13471	2	105371734	ENST00000578408.1	3685	ENSG00000265222	LOC105371734	uncharacterized LOC105371734
chr9	115117970	115118278	309	*	52	30	16	10	37	41	51	39	3.54104	1.83921	1.05011	0.89176	3.32446	3.21715	3.02918	2.56055	1.82417	0.879089	0.0705435	-0.165273	1.73312	1.68578	1.59893	1.35645	1.35163	-0.0473645	1.70945	1.47769	1.399	0.231761	Promoter (<=1kb)	9	115019575	115118157	98583	2	3371	ENST00000350763.9	0	ENSG00000041982	TNC	tenascin C
chr14	24195518	24195862	345	*	236	161	186	130	169	244	269	201	14.3891	8.83749	10.93	10.3797	13.5956	17.1423	14.3054	11.8156	3.8469	3.14364	3.45022	3.37569	3.76507	4.09949	3.83849	3.56262	3.49527	3.41296	3.93228	3.70055	0.0823118	0.231724	Promoter (<=1kb)	14	24189401	24195637	6237	2	10548	ENST00000524835.5	0	ENSG00000100926	TM9SF1	transmembrane 9 superfamily member 1
chr22	29470403	29470726	324	*	202	132	150	155	121	285	340	133	13.1168	7.71672	9.38761	13.1804	10.367	21.3246	19.2567	8.3266	3.71334	2.94799	3.23076	3.72032	3.37392	4.41445	4.26729	3.05773	3.33067	3.47554	3.89418	3.66251	-0.144874	0.231676	Exon (ENST00000669415.1/107985541, exon 3 of 3)	22	29471941	29478070	6130	2	107985541	ENST00000419368.1	7344		LOC107985541	uncharacterized LOC107985541
chr6	2245525	2245860	336	*	448	351	407	225	190	410	454	225	28.0486	19.7844	24.5593	18.4475	15.6956	29.5786	24.7923	13.5818	4.80986	4.30629	4.6182	4.20535	3.97229	4.88648	4.63182	3.7636	4.55808	4.41177	4.42939	4.19771	0.146303	0.231675	Promoter (<=1kb)	6	2245718	2484007	238290	1	100508120	ENST00000657072.1	0	ENSG00000250903	GMDS-DT	GMDS divergent transcript
chr9	78235913	78236235	323	*	375	393	244	167	164	389	438	191	24.4261	23.0461	15.3179	14.2449	14.0948	29.1966	24.8842	11.9949	4.61035	4.52645	3.93715	3.83237	3.81709	4.86773	4.63716	3.58435	4.5684	3.88476	4.34241	4.11075	0.68364	0.231653	Promoter (<=1kb)	9	78236062	78279690	43629	1	84131	ENST00000424347.6	0	ENSG00000148019	CEP78	centrosomal protein 78
chr3	45226204	45226535	332	*	306	219	291	161	213	214	286	209	19.3897	12.4933	17.7718	13.3597	17.8083	15.6251	15.8068	12.7684	4.27722	3.64308	4.15152	3.73982	4.15447	3.9658	3.98247	3.67451	3.96015	3.94567	4.06014	3.82849	0.0144865	0.231645	Promoter (<=1kb)	3	45224466	45226287	1822	2	25907	ENST00000503771.2	0	ENSG00000249992	TMEM158	transmembrane protein 158
chr2	31233836	31234184	349	*	490	594	488	369	357	732	797	430	29.5322	32.2306	28.347	29.1237	28.3896	50.8358	41.8972	24.9866	4.88422	5.01036	4.82512	4.86412	4.82729	5.66777	5.38878	4.64309	4.94729	4.84462	5.24753	5.01593	0.102667	0.231598	Promoter (<=1kb)	2	31234152	31269451	35300	1	30845	ENST00000322054.10	0	ENSG00000013016	EHD3	EH domain containing 3
chr10	102461178	102461499	322	*	423	381	438	313	229	565	537	316	27.6385	22.412	27.5826	26.7817	19.7424	42.5384	30.6038	19.9068	4.78861	4.4862	4.78569	4.74318	4.30323	5.41069	4.93564	4.31519	4.6374	4.76443	4.85696	4.62541	-0.127027	0.231548	Promoter (<=1kb)	10	102461395	102477045	15651	1	79847	ENST00000238936.8	0	ENSG00000138111	MFSD13A	major facilitator superfamily domain containing 13A
chr17	26775397	26775916	520	*	110	165	156	102	83	176	161	119	4.44533	6.00314	6.07608	5.39798	4.42568	8.19565	5.67498	4.63659	2.15229	2.58572	2.60314	2.43242	2.1459	3.03486	2.50462	2.21306	2.369	2.51778	2.59038	2.35884	-0.148778	0.23154	Distal Intergenic	17	26989189	26999925	10737	2	124903955	ENST00000580686.1	224009	ENSG00000264734	LOC124903955	uncharacterized LOC124903955
chr1	8848874	8849186	313	*	75	157	126	59	70	243	201	111	5.0418	9.50182	8.16361	5.19393	6.20888	18.823	11.7855	7.19428	2.33394	3.2482	3.02921	2.37683	2.63433	4.23443	3.55894	2.84685	2.79107	2.70302	3.43438	3.20289	0.0880534	0.231486	Promoter (<=1kb)	1	8361158	8848921	487764	2	473	ENST00000656437.1	0	ENSG00000142599	RERE	arginine-glutamic acid dipeptide repeats
chr2	17753815	17754218	404	*	349	380	317	239	263	541	481	388	18.1635	17.8049	15.9009	16.2889	18.0601	32.4437	21.8346	19.4691	4.18297	4.1542	3.99103	4.02582	4.17473	5.01987	4.44855	4.28311	4.16859	4.00842	4.5973	4.36583	0.160162	0.231471	Promoter (<=1kb)	2	17753858	17788941	35084	1	348654	ENST00000317402.11	0	ENSG00000178295	GEN1	GEN1 Holliday junction 5' flap endonuclease
chr13	28658909	28659221	313	*	277	212	150	178	134	273	258	186	18.621	12.8305	9.71859	15.6698	11.8856	21.1469	15.1276	12.0553	4.21886	3.6815	3.28075	3.96992	3.57114	4.40237	3.91911	3.59159	3.95018	3.62533	3.98676	3.75535	0.32485	0.231402	Promoter (<=1kb)	13	28659065	28678199	19135	1	51371	ENST00000697716.1	0	ENSG00000132963	POMP	proteasome maturation protein
chr19	30719525	30719872	348	*	194	120	154	77	124	296	225	214	11.726	6.53	8.97135	6.09481	9.88922	20.6158	11.862	12.4711	3.55164	2.70708	3.16532	2.60758	3.30586	4.36568	3.56828	3.64051	3.12936	2.88645	3.83577	3.60439	0.24291	0.231373	Distal Intergenic	19	30665274	30668647	3374	2	124904685	ENST00000593140.1	-50878		LOC124904685	uncharacterized LOC124904685
chr11	60515227	60515535	309	*	24	90	14	78	61	151	106	114	1.63433	5.51764	0.918848	6.95573	5.48086	11.8485	6.29594	7.48467	0.708697	2.46405	-0.122102	2.7982	2.4544	3.56664	2.65442	2.90394	1.58637	1.33805	3.01052	2.77918	0.248324	0.231338	Promoter (<=1kb)	11	60515392	60542721	27330	1	503497	ENST00000378186.7	0	ENSG00000204979	MS4A13	membrane spanning 4-domains A13
chr12	1796059	1796394	336	*	539	464	548	251	304	524	683	306	33.746	26.1538	33.0676	20.5792	25.113	37.8028	37.2977	18.4712	5.07665	4.70895	5.04734	4.36311	4.65036	5.24042	5.22101	4.20721	4.8928	4.70523	4.94539	4.71411	0.187569	0.231283	Promoter (<=1kb)	12	1795114	1795949	836	2	93589	ENST00000588896.1	-110	ENSG00000151062	CACNA2D4	calcium voltage-gated channel auxiliary subunit alpha2delta 4
chr6	41505059	41505421	363	*	206	168	303	113	100	259	288	118	11.9354	8.76319	16.92	8.57371	7.64471	17.2914	14.5542	6.59162	3.57718	3.13146	4.08066	3.09992	2.93446	4.11198	3.86337	2.72063	3.35432	3.59029	3.52322	3.292	-0.235972	0.23122	Promoter (2-3kb)	6	41502444	41519852	17409	1	103106903	ENST00000416951.5	2615	ENSG00000226917	LINC01276	long intergenic non-protein coding RNA 1276
chr2	54455966	54456285	320	*	405	212	335	148	154	263	309	172	26.6283	12.5489	21.2286	12.7429	13.3598	19.9252	17.7204	10.9033	4.73489	3.64949	4.40793	3.67163	3.73983	4.31652	4.14734	3.44669	4.19219	4.03978	4.02817	3.79701	0.152409	0.231161	Promoter (<=1kb)	2	54456317	54671445	215129	1	6711	ENST00000615901.4	-32	ENSG00000115306	SPTBN1	spectrin beta, non-erythrocytic 1
chr14	74881705	74882022	318	*	512	358	435	345	241	542	534	321	33.8758	21.3248	27.7394	29.8922	21.0391	41.3217	30.8168	20.4769	5.08218	4.41446	4.79386	4.9017	4.395	5.36883	4.94565	4.35593	4.74832	4.84778	4.88191	4.65079	-0.099459	0.231129	Promoter (<=1kb)	14	74881891	74892947	11057	1	1743	ENST00000556460.5	0	ENSG00000119689	DLST	dihydrolipoamide S-succinyltransferase
chr5	72847980	72848308	329	*	207	208	147	138	174	254	250	232	13.2366	11.9743	9.05962	11.5559	14.6806	18.7153	13.9435	14.3032	3.72646	3.58187	3.17945	3.53056	3.87584	4.22615	3.80152	3.83827	3.65416	3.355	4.051	3.81989	0.29916	0.231104	Promoter (<=1kb)	5	72848121	72914368	66248	1	3842	ENST00000679378.1	0	ENSG00000083312	TNPO1	transportin 1
chr19	13747647	13747988	342	*	558	532	509	393	276	623	656	344	34.3209	29.4591	30.1738	31.6546	22.3988	44.1542	35.1929	20.3997	5.10101	4.88064	4.91522	4.98434	4.48535	5.46448	5.13721	4.35047	4.99083	4.94978	4.97491	4.74384	0.0410434	0.23107	Promoter (<=1kb)	19	13747864	13763279	15416	1	81576	ENST00000593174.5	0	ENSG00000104957	YJU2B	YJU2 splicing factor homolog B
chr16	24635933	24636233	301	*	10	32	22	16	13	49	19	44	0.699129	2.01414	1.48241	1.46486	1.1992	3.94742	1.15861	2.96586	-0.516369	1.01017	0.567943	0.550767	0.262073	1.98091	0.212398	1.56845	0.246898	0.559355	1.12149	0.890423	-0.312457	0.231067	Intron (ENST00000566108.2/27327, intron 1 of 2)	16	24610209	24750777	140569	1	27327	ENST00000566108.2	25724	ENSG00000090905	TNRC6A	trinucleotide repeat containing adaptor 6A
chr18	19467162	19467465	304	*	22	14	34	30	12	16	42	6	1.52286	0.872463	2.26831	2.71943	1.09599	1.27619	2.53578	0.400431	0.606779	-0.196834	1.18162	1.4433	0.132241	0.351843	1.34243	-1.32038	0.204972	1.31246	0.242042	0.0110284	-1.10749	0.231013	Distal Intergenic	18	20953290	20954870	1581	2	6093	ENST00000578051.1	1487405	ENSG00000067900	ROCK1	Rho associated coiled-coil containing protein kinase 1
chr8	97775891	97776375	485	*	102	62	65	84	66	56	77	63	4.42011	2.41884	2.71478	4.76686	3.77371	2.79628	2.91039	2.63217	2.14408	1.27432	1.44083	2.25304	1.91598	1.48351	1.54121	1.39625	1.7092	1.84694	1.69975	1.46873	-0.137737	0.231013	Promoter (<=1kb)	8	97775849	97819164	43316	1	55353	ENST00000517924.5	42	ENSG00000104341	LAPTM4B	lysosomal protein transmembrane 4 beta
chr14	59464968	59465304	337	*	316	185	328	97	123	286	296	156	19.7254	10.3967	19.7334	7.92923	10.1306	20.5714	16.116	9.38867	4.30198	3.37805	4.30256	2.98718	3.34065	4.36257	4.01042	3.23092	3.84002	3.64487	3.85161	3.62067	0.195144	0.230937	Promoter (<=1kb)	14	59429022	59465341	36320	2	64582	ENST00000481661.1	37	ENSG00000181619	GPR135	G protein-coupled receptor 135
chr16	19167604	19167934	331	*	203	121	110	93	102	169	155	146	12.9021	6.92362	6.73822	7.74048	8.55374	12.3769	8.59258	8.94659	3.68954	2.79153	2.75237	2.95242	3.09656	3.62957	3.10309	3.16134	3.24053	2.8524	3.36306	3.13221	0.388135	0.23085	Promoter (<=1kb)	16	19167971	19183617	15647	1	51760	ENST00000570264.5	-37	ENSG00000103528	SYT17	synaptotagmin 17
chr3	49339967	49340286	320	*	698	501	487	315	315	718	726	409	45.8927	29.6557	30.8606	27.1218	27.3269	54.3966	41.6343	25.9269	5.52019	4.89024	4.9477	4.76138	4.77225	5.76544	5.3797	4.69638	5.20522	4.85454	5.26885	5.03804	0.350677	0.230805	Promoter (<=1kb)	3	49316732	49340036	23305	2	124906236	ENST00000415188.1	0		LOC124906236	Sjoegren syndrome nuclear autoantigen 1 homolog
chr1	204494617	204494943	327	*	401	317	390	277	226	416	444	278	25.7992	18.3613	24.1832	23.3379	19.1849	30.84	24.9156	17.2443	4.68925	4.1986	4.59593	4.5446	4.2619	4.94673	4.63898	4.10805	4.44392	4.57027	4.60432	4.37351	-0.126342	0.230803	Promoter (<=1kb)	1	204422633	204494805	72173	2	5287	ENST00000684373.1	0	ENSG00000133056	PIK3C2B	phosphatidylinositol-4-phosphate 3-kinase catalytic subunit type 2 beta
chrX	153470682	153471012	331	*	522	457	399	346	310	482	526	373	33.1769	26.1495	24.4414	28.7979	25.9967	35.2997	29.1593	22.8567	5.05211	4.70871	4.61125	4.84789	4.70025	5.14158	4.86589	4.51455	4.88041	4.72957	4.92092	4.69022	0.150837	0.230704	Promoter (<=1kb)	23	153444473	153470587	26115	2	55559	ENST00000370232.4	-95	ENSG00000213397	HAUS7	HAUS augmin like complex subunit 7
chr17	7237681	7238010	330	*	107	77	89	64	63	77	98	65	6.82129	4.41933	5.4684	5.34297	5.29925	5.65631	5.44924	3.99518	2.77004	2.14383	2.45112	2.41764	2.40579	2.49986	2.44605	1.99826	2.45694	2.43438	2.45282	2.22216	0.0225552	0.230667	Promoter (<=1kb)	17	7236617	7237794	1178	2	79142	ENST00000570753.5	0	ENSG00000040633	PHF23	PHD finger protein 23
chr19	3387792	3388130	339	*	88	39	90	16	22	82	103	23	5.46065	2.17876	5.3826	1.30018	1.80126	5.86321	5.57476	1.37604	2.44907	1.12351	2.4283	0.378706	0.849004	2.55169	2.47891	0.460519	1.78629	1.40351	1.70035	1.46971	0.382786	0.230633	Intron (ENST00000641145.1/4782, intron 2 of 10)	19	3366583	3469217	102635	1	4782	ENST00000443272.3	21209	ENSG00000141905	NFIC	nuclear factor I C
chr17	38257284	38257587	304	*	215	132	158	100	92	150	171	106	14.8825	8.22608	10.541	9.06476	8.40262	11.9643	10.3243	7.07428	3.89554	3.0402	3.39794	3.18027	3.07084	3.58066	3.36797	2.82258	3.46787	3.2891	3.32575	3.09527	0.17877	0.230476	Promoter (<=1kb)	17	38195703	38257381	61679	2	440434	ENST00000649858.3	0	ENSG00000291088	NPEPPSP1	NPEPPS pseudogene 1
chr17	44066509	44066822	314	*	636	326	422	281	371	455	570	389	42.6178	19.6669	27.2543	24.6582	32.8019	35.1322	33.3147	25.1318	5.41339	4.29769	4.76841	4.62399	5.03571	5.13472	5.05809	4.65144	4.85554	4.6962	5.08521	4.85477	0.159338	0.230449	Promoter (<=1kb)	17	44034328	44066671	32344	2	124801	ENST00000293406.8	0	ENSG00000161654	LSM12	LSM12 homolog
chr3	155806145	155806466	322	*	180	99	122	95	111	124	123	147	11.7611	5.8236	7.68283	8.12863	9.56947	9.33587	7.0098	9.26043	3.55595	2.54191	2.94164	3.02301	3.25844	3.22278	2.80937	3.21108	3.04893	2.98232	3.24061	3.01023	0.0666036	0.230385	Promoter (<=1kb)	3	155762617	155806266	43650	2	285315	ENST00000482061.6	0	ENSG00000174928	C3orf33	chromosome 3 open reading frame 33
chr17	77412913	77413213	301	*	45	75	74	8	25	89	79	37	3.14608	4.72065	4.98628	0.732432	2.30616	7.1698	4.81739	2.49402	1.65356	2.23898	2.31796	-0.449233	1.20549	2.84193	2.26825	1.31847	1.94627	0.934366	2.02371	1.79336	1.0119	0.23035	Intron (ENST00000591198.5/10801, intron 2 of 10)	17	77419802	77488826	69025	1	10801	ENST00000591020.5	-6589	ENSG00000184640	SEPTIN9	septin 9
chrX	16719409	16719752	344	*	223	209	138	112	108	212	235	128	13.6361	11.5057	8.13301	8.96856	8.71364	14.9376	12.5337	7.54631	3.76936	3.52428	3.02379	3.16488	3.12327	3.90087	3.64774	2.91577	3.64682	3.09433	3.51207	3.28176	0.552485	0.230318	Promoter (<=1kb)	23	16719612	16765340	45729	1	94056	ENST00000380155.4	0	ENSG00000169895	SYAP1	synapse associated protein 1
chr20	58209833	58210149	317	*	396	385	340	250	266	445	529	294	26.2837	23.0057	21.75	21.7296	23.2951	34.0338	30.6249	18.8139	4.7161	4.52392	4.44294	4.44159	4.54195	5.0889	4.93663	4.23373	4.62001	4.44226	4.81543	4.58518	0.177743	0.230246	Distal Intergenic	20	58216126	58228653	12528	2	140731	ENST00000457363.2	18504	ENSG00000124227	ANKRD60	ankyrin repeat domain 60
chr1	87335200	87335526	327	*	125	157	132	82	61	201	179	90	8.04213	9.09376	8.18508	6.90868	5.17824	14.901	10.0448	5.58269	3.00758	3.18488	3.033	2.78841	2.37246	3.89734	3.32838	2.48096	3.09623	2.9107	3.1349	2.90467	0.185525	0.230232	Intron (ENST00000370544.10/8543, intron 2 of 4)	1	87331781	87345015	13235	1	8543	ENST00000489303.1	3419	ENSG00000143013	LMO4	LIM domain only 4
chr18	72541814	72542191	378	*	73	70	68	74	68	65	88	66	4.06125	3.50605	3.64615	5.39125	4.99157	4.16687	4.27019	3.54015	2.02193	1.80985	1.86637	2.43062	2.31949	2.05896	2.0943	1.82381	1.91589	2.1485	2.18923	1.95905	-0.232609	0.230175	Promoter (1-2kb)	18	72538111	72543229	5119	2	147381	ENST00000583651.1	1038	ENSG00000141668	CBLN2	cerebellin 2 precursor
chr16	75464616	75464937	322	*	734	986	827	644	484	1119	1080	659	47.9589	58.0007	52.0795	55.1035	41.7263	84.2487	61.5495	41.5144	5.58373	5.858	5.70264	5.78407	5.38289	6.39658	5.94367	5.37554	5.72086	5.74336	5.88973	5.65961	-0.022495	0.230126	Promoter (<=1kb)	16	75412684	75464706	52023	2	124491	ENST00000567194.5	0	ENSG00000166822	TMEM170A	transmembrane protein 170A
chr9	123268465	123268788	324	*	245	231	275	165	147	255	322	153	15.909	13.5043	17.2106	14.0307	12.5946	19.0799	18.2372	9.57872	3.99177	3.75534	4.10523	3.81052	3.65473	4.25398	4.18882	3.25983	3.87356	3.95787	3.95436	3.72432	-0.0843164	0.230033	Promoter (<=1kb)	9	123121617	123268586	146970	2	55342	ENST00000348403.10	0	ENSG00000165209	STRBP	spermatid perinuclear RNA binding protein
chr19	50203342	50203667	326	*	1302	844	927	538	496	1061	1112	622	84.0246	49.0366	57.6584	45.4671	42.2346	78.8987	62.5932	38.7013	6.39274	5.61579	5.84946	5.50675	5.40035	6.30193	5.96793	5.27431	6.00426	5.67811	5.85114	5.62112	0.326158	0.230019	Promoter (<=1kb)	19	50203622	50310540	106919	1	79784	ENST00000425460.6	0	ENSG00000105357	MYH14	myosin heavy chain 14
chr3	129605508	129605808	301	*	88	80	85	52	53	100	81	86	6.15234	5.03536	5.72749	4.76081	4.88905	8.05595	4.93935	5.7969	2.62113	2.33209	2.5179	2.25121	2.28955	3.01005	2.30432	2.53528	2.47661	2.38455	2.6498	2.4198	0.0920597	0.230003	Promoter (<=1kb)	3	129555214	129606676	51463	2	23129	ENST00000324093.9	868	ENSG00000004399	PLXND1	plexin D1
chr19	45876725	45877042	318	*	39	119	54	38	49	166	132	81	2.58038	7.08842	3.44351	3.29248	4.27766	12.6557	7.61764	5.16707	1.36758	2.82546	1.78388	1.71917	2.09682	3.66172	2.92934	2.36935	2.09652	1.75153	2.87927	2.64935	0.344998	0.229925	Distal Intergenic	19	45883608	45886141	2534	2	26145	ENST00000302165.5	9099	ENSG00000170604	IRF2BP1	interferon regulatory factor 2 binding protein 1
chr11	61967545	61967873	329	*	576	358	368	351	314	480	474	418	36.8322	20.6097	22.6799	29.3922	26.4927	35.3676	26.4369	25.7704	5.20289	4.36525	4.50334	4.87736	4.72752	5.14436	4.72448	4.68764	4.78407	4.69035	4.93594	4.70606	0.093721	0.229877	Promoter (<=1kb)	11	61959718	61967631	7914	2	2495	ENST00000529191.5	0	ENSG00000167996	FTH1	ferritin heavy chain 1
chrX	41442217	41442572	356	*	172	160	120	147	166	153	193	173	10.162	8.51046	6.83312	11.3733	12.9405	10.416	9.94568	9.85454	3.34511	3.08924	2.77255	3.50758	3.69382	3.38073	3.31407	3.30079	3.21717	3.14006	3.53727	3.30743	0.0771101	0.229843	Distal Intergenic	23	41447343	41475652	28310	1	60506	ENST00000378220.3	-4771	ENSG00000188937	NYX	nyctalopin
chr3	75580194	75580513	320	*	145	105	117	54	46	126	127	60	9.53358	6.21527	7.41415	4.64945	3.99059	9.54592	7.28314	3.80346	3.25302	2.63582	2.89028	2.21706	1.9966	3.25488	2.86456	1.92731	2.94442	2.55367	2.62574	2.39594	0.390746	0.229806	Exon (ENST00000642053.1/ENST00000642053.1, exon 1 of 1)	3	75630763	75630858	96	1	100302212	ENST00000640185.1	-50250	ENSG00000283894	MIR1324	microRNA 1324
chr11	112962965	112963277	313	*	253	206	216	99	137	315	288	197	17.0077	12.4674	13.9948	8.71524	12.1517	24.4002	16.8867	12.7682	4.08811	3.64008	3.80682	3.12354	3.60308	4.60882	4.07781	3.67449	3.8641	3.46518	4.10595	3.87615	0.39892	0.229804	Promoter (<=1kb)	11	112959300	112963408	4109	2	101928847	ENST00000532002.2	131	ENSG00000247416	LOC101928847	uncharacterized LOC101928847
chr20	31951927	31952256	330	*	448	519	552	201	193	823	708	295	28.5602	29.7874	33.9164	16.7803	16.2342	60.4564	39.368	18.132	4.83593	4.89663	5.08391	4.06869	4.02097	5.91782	5.29895	4.18046	4.86628	4.5763	4.96939	4.73971	0.28998	0.229687	Promoter (<=1kb)	20	31944337	31952046	7710	2	81572	ENST00000202017.6	0	ENSG00000088356	PDRG1	p53 and DNA damage regulated 1
chr6	63572242	63572570	329	*	1328	1046	1142	707	564	1244	1117	826	84.9186	60.217	70.3815	59.2031	47.5855	91.661	62.2996	50.9243	6.40801	5.9121	6.13713	5.8876	5.57245	6.51824	5.96115	5.67028	6.16005	6.01236	6.04534	5.81572	0.147692	0.229628	Promoter (<=1kb)	6	63572472	63583587	11116	1	7803	ENST00000370651.7	0	ENSG00000112245	PTP4A1	protein tyrosine phosphatase 4A1
chr1	179293572	179293878	307	*	682	448	450	307	323	570	592	409	46.7457	27.6451	29.7274	27.556	29.2113	45.0185	35.3921	27.0284	5.54676	4.78895	4.89372	4.78429	4.86845	5.49245	5.14535	4.75641	5.16786	4.83901	5.18045	4.95088	0.328849	0.229571	Promoter (<=1kb)	1	179293714	179358677	64964	1	6646	ENST00000539888.5	0	ENSG00000057252	SOAT1	sterol O-acyltransferase 1
chr22_KI270733v1_random	151968	152271	304	*	48	243	42	193	111	365	154	346	3.32259	15.1435	2.80203	17.495	10.1379	29.1131	9.29788	23.0915	1.73231	3.92062	1.48647	4.12887	3.34169	4.8636	3.2169	4.52929	2.82647	2.80767	4.10264	3.8731	0.0187954	0.229549	Distal Intergenic	321	173956	174108	153	1	124900510	ENST00000618998.1	-21685	ENSG00000274917	LOC124900510	5.8S ribosomal RNA
chr5	79991026	79991348	323	*	86	116	71	46	70	224	165	125	5.60172	6.80242	4.45727	3.92374	6.01606	16.8124	9.37419	7.85006	2.48587	2.76605	2.15616	1.97223	2.58882	4.07146	3.22869	2.9727	2.62596	2.0642	3.33014	3.1007	0.561764	0.229438	Promoter (<=1kb)	5	79976716	79991262	14547	2	345778	ENST00000512528.3	0	ENSG00000177034	MTX3	metaxin 3
chr3	31532322	31532634	313	*	880	767	665	471	447	788	886	523	59.1571	46.4197	43.0857	41.4634	39.6481	61.0393	51.9499	33.8974	5.88648	5.53667	5.42914	5.37377	5.30918	5.93167	5.69905	5.0831	5.71157	5.40145	5.62042	5.39108	0.31012	0.229349	Promoter (<=1kb)	3	31532638	31620274	87637	1	201595	ENST00000453168.5	-4	ENSG00000163527	STT3B	STT3 oligosaccharyltransferase complex catalytic subunit B
chr17	79801199	79801537	339	*	168	73	64	54	89	117	133	103	10.4249	4.07819	3.82763	4.38809	7.2869	8.36579	7.19848	6.16225	3.38196	2.02793	1.93645	2.13359	2.86531	3.0645	2.84769	2.62346	2.70494	2.03502	2.9649	2.73557	0.669922	0.22933	Promoter (<=1kb)	17	79795204	79801533	6330	2	57332	ENST00000427800.2	0	ENSG00000141570	CBX8	chromobox 8
chr7	5486892	5487213	322	*	485	330	328	393	401	493	514	506	31.6895	19.412	20.6555	33.6269	34.5708	37.1176	29.293	31.876	4.98593	4.27888	4.36845	5.07154	5.11148	5.21403	4.87248	4.9944	4.63241	4.72	5.16276	4.93344	-0.087592	0.229314	Intron (ENST00000415009.5/80028, intron 4 of 6)	7	5495819	5495917	99	2	693174	ENST00000385238.1	8704	ENSG00000207973	MIR589	microRNA 589
chr1	17011805	17012148	344	*	197	180	247	65	56	207	246	62	12.0462	9.90923	14.5569	5.20497	4.51818	14.5853	13.1204	3.65524	3.59051	3.30877	3.86363	2.37989	2.17574	3.86644	3.71374	1.86997	3.44964	3.12176	3.02109	2.79185	0.32788	0.229238	Promoter (<=1kb)	1	16985958	17011915	25958	2	23400	ENST00000341676.9	0	ENSG00000159363	ATP13A2	ATPase cation transporting 13A2
chr19	13692143	13692536	394	*	2	49	28	2	0	55	79	44	0.106737	2.35432	1.44023	0.139777		3.38227	3.67739	2.26401	-3.22786	1.23531	0.5263	-2.8388		1.75799	1.87868	1.17888	-0.996277	-1.15625	1.75799	1.52878	0.159973	0.229208	Distal Intergenic	19	13731760	13759121	27362	1	81576	ENST00000540216.5	-39224	ENSG00000104957	YJU2B	YJU2 splicing factor homolog B
chr2	97112963	97113290	328	*	197	119	161	116	162	169	275	131	12.6356	6.87165	9.95278	9.74336	13.71	12.4904	15.3848	8.10107	3.65943	2.78066	3.3151	3.28442	3.77716	3.64275	3.94343	3.01811	3.22004	3.29976	3.70995	3.48077	-0.079719	0.229182	Promoter (<=1kb)	2	97113153	97264521	151369	1	375248	ENST00000420699.9	0	ENSG00000135976	ANKRD36	ankyrin repeat domain 36
chr11	17207853	17208165	313	*	368	163	367	235	275	244	371	238	24.7384	9.86494	23.7781	20.6877	24.392	18.9005	21.7533	15.4256	4.62868	3.30231	4.57156	4.3707	4.60834	4.24035	4.44316	3.94725	3.9655	4.47113	4.42435	4.19521	-0.505636	0.229138	Promoter (<=1kb)	11	17208153	17295424	87272	1	4925	ENST00000528644.5	0	ENSG00000070081	NUCB2	nucleobindin 2
chr19	40662811	40663123	313	*	313	333	384	307	231	450	380	360	21.0411	20.1535	24.8796	27.026	20.4893	34.8575	22.281	23.3328	4.39514	4.33296	4.63689	4.75628	4.3568	5.1234	4.47774	4.54429	4.36405	4.69658	4.7401	4.51101	-0.332535	0.229083	Distal Intergenic	19	40673522	40682855	9334	2	9253	ENST00000593367.1	19732	ENSG00000105245	NUMBL	NUMB like endocytic adaptor protein
chr16	22638575	22638875	301	*	56	43	63	12	30	27	41	26	3.91512	2.7065	4.24508	1.09865	2.76739	2.17511	2.50016	1.75255	1.96906	1.43643	2.08579	0.13573	1.46852	1.12109	1.32202	0.809457	1.70274	1.11076	1.29481	1.06574	0.591984	0.229065	Distal Intergenic	16	22546964	22576682	29719	1	653786	ENST00000548889.1	91611	ENSG00000290866	OTOAP1	OTOA pseudogene 1
chr14	52791473	52791835	363	*	1276	980	1118	728	789	1063	1311	842	73.93	51.1186	62.4309	55.2359	60.3168	70.968	66.2521	47.0351	6.20809	5.67578	5.96419	5.78753	5.91449	6.1491	6.04989	5.55567	5.94193	5.87586	6.03179	5.80278	0.0660709	0.229012	Promoter (<=1kb)	14	52791756	52930185	138430	1	105370500	ENST00000654071.1	0	ENSG00000285664	LOC105370500	uncharacterized LOC105370500
chr19	35031013	35031313	301	*	53	33	52	40	28	70	86	30	3.70538	2.07709	3.50387	3.66216	2.58289	5.63917	5.24424	2.02218	1.88962	1.05456	1.80895	1.8727	1.36899	2.49548	2.39073	1.01591	1.47209	1.84082	1.93223	1.70332	-0.368731	0.228913	Promoter (<=1kb)	19	35031301	35037697	6397	1	6324	ENST00000640135.1	0	ENSG00000105711	SCN1B	sodium voltage-gated channel beta subunit 1
chr11	77191479	77191779	301	*	10	86	6	30	18	121	61	47	0.699129	5.41301	0.404293	2.74662	1.66043	9.7477	3.71975	3.16807	-0.516369	2.43643	-1.30653	1.45766	0.731558	3.28506	1.89521	1.66361	0.960031	0.0755658	2.00831	1.77941	0.884465	0.228903	Intron (ENST00000409709.9/4647, intron 30 of 48)	11	77184686	77191187	6502	1	4647	ENST00000467137.1	6793	ENSG00000137474	MYO7A	myosin VIIA
chr1	234478732	234479188	457	*	325	339	308	244	239	287	326	277	14.9485	14.0377	13.6538	14.6968	14.5045	15.2109	13.0785	12.2838	3.90193	3.81124	3.77123	3.87743	3.85843	3.92703	3.70913	3.61869	3.85658	3.82433	3.89273	3.66391	0.0322519	0.228824	Promoter (<=1kb)	1	234391313	234479179	87867	2	6894	ENST00000040877.2	0	ENSG00000059588	TARBP1	TAR (HIV-1) RNA binding protein 1
chr18	35041180	35041494	315	*	337	326	332	324	244	389	354	353	22.5102	19.6042	21.3735	28.3409	21.5045	29.9404	20.6243	22.7334	4.49251	4.29309	4.41775	4.82482	4.42657	4.90402	4.36627	4.50674	4.3928	4.62128	4.6653	4.43651	-0.228483	0.228789	Promoter (<=1kb)	18	35041404	35143470	102067	1	10982	ENST00000538170.6	0	ENSG00000166974	MAPRE2	microtubule associated protein RP/EB family member 2
chr8	56074481	56074794	314	*	224	306	127	170	171	428	292	330	15.0101	18.4603	8.20211	14.9177	15.1189	33.0474	17.0665	21.3201	3.90786	4.20635	3.036	3.89896	3.91829	5.04647	4.09309	4.41414	4.05711	3.46748	4.48238	4.25362	0.589629	0.228759	Promoter (<=1kb)	8	56074592	56075274	683	1	105375847	ENST00000521403.1	0	ENSG00000253603	CERNA3	competing endogenous lncRNA 3 for miR-645
chr13	46552944	46553266	323	*	156	114	175	80	77	174	210	84	10.1613	6.68514	10.9862	6.8239	6.61766	13.0596	11.9308	5.27524	3.34501	2.74096	3.45762	2.7706	2.72632	3.70704	3.57662	2.39924	3.04298	3.11411	3.21668	2.98793	-0.0711283	0.228756	Promoter (<=1kb)	13	46553168	46753040	199873	1	23143	ENST00000311191.10	0	ENSG00000136141	LRCH1	leucine rich repeats and calponin homology domain containing 1
chr17	57988073	57988532	460	*	499	322	373	193	233	360	470	235	22.8017	13.2466	16.4272	11.549	14.048	18.9552	18.7323	10.3532	4.51107	3.72755	4.03801	3.52969	3.81229	4.24452	4.22746	3.372	4.11931	3.78385	4.0284	3.79973	0.335457	0.228675	Promoter (<=1kb)	17	57988180	57988760	581	1	101929185	ENST00000623294.1	0		LOC101929185	uncharacterized LOC101929185
chr19	52269378	52269713	336	*	468	363	329	208	198	366	426	224	29.3008	20.4608	19.8526	17.0536	16.3565	26.4043	23.2633	13.5214	4.87287	4.35479	4.31126	4.09201	4.03179	4.7227	4.53998	3.75717	4.61383	4.20163	4.37725	4.14858	0.412199	0.228668	Promoter (<=1kb)	19	52269587	52290445	20859	1	90321	ENST00000593703.1	0	ENSG00000196214	ZNF766	zinc finger protein 766
chr1	45339917	45340227	311	*	811	672	683	575	480	810	936	547	54.8704	40.9326	44.5375	50.9454	42.8498	63.1483	55.2357	35.6816	5.77796	5.35518	5.47695	5.67088	5.42122	5.98067	5.78753	5.15711	5.56657	5.57391	5.70094	5.47232	-0.00734703	0.228626	Promoter (<=1kb)	1	45340052	45342761	2710	1	114034	ENST00000477731.5	0	ENSG00000132773	TOE1	target of EGR1, exonuclease
chr11	112321805	112322105	301	*	1	115	42	3	13	41	39	18	0.0699129	7.23833	2.83005	0.274662	1.1992	3.30294	2.3782	1.21331	-3.8383	2.85566	1.50083	-1.86427	0.262073	1.72375	1.24987	0.278942	-0.491321	-0.181721	0.992912	0.764407	-0.3096	0.228504	Intron (ENST00000504610.2/283140, intron 2 of 3)	11	112292573	112294116	1544	1	283140	ENST00000527511.1	29232	ENSG00000250303	LINC02762	long intergenic non-protein coding RNA 2762
chr17	21551297	21551848	552	*	185	207	281	116	112	201	199	149	7.04204	7.09382	10.3091	5.78236	5.62518	8.81622	6.60704	5.46831	2.81599	2.82656	3.36585	2.53166	2.4919	3.14016	2.724	2.4511	2.82128	2.94875	2.81603	2.58755	-0.127474	0.228479	Promoter (<=1kb)	17	21428263	21551669	123407	2	339263	ENST00000667136.1	0	ENSG00000212719	LINC02693	long intergenic non-protein coding RNA 2693
chr3	138348301	138348673	373	*	378	228	209	185	199	216	243	233	21.3122	11.5732	11.3572	13.6593	14.804	14.0329	11.95	12.6658	4.41361	3.53272	3.50553	3.77181	3.88792	3.81075	3.57894	3.66286	3.97316	3.63867	3.84933	3.6209	0.334491	0.228429	Promoter (<=1kb)	3	138348579	138405533	56955	1	22808	ENST00000423968.7	0	ENSG00000158186	MRAS	muscle RAS oncogene homolog
chr14	101628424	101628769	346	*	148	131	123	123	103	184	146	171	8.99749	7.16991	7.20697	9.7923	8.26205	12.8895	7.74176	10.023	3.16952	2.84196	2.84939	3.29165	3.0465	3.68813	2.95266	3.32524	3.00574	3.07052	3.36731	3.13895	-0.0647812	0.228365	Distal Intergenic	14	101557534	101620355	62822	2	64150	ENST00000700197.1	-8069	ENSG00000258498	DIO3OS	DIO3 opposite strand upstream RNA
chr1	247448037	247448346	310	*	17	56	11	14	14	61	75	15	1.1539	3.42209	0.719616	1.24442	1.25383	4.771	4.44026	0.981638	0.206521	1.77488	-0.474701	0.315478	0.326344	2.25429	2.15064	-0.0267364	0.990699	-0.0796118	1.29032	1.06195	1.07031	0.228364	Intron (ENST00000697408.1/114548, intron 11 of 11)	1	247443907	247448576	4670	1	114548	ENST00000532083.1	4130	ENSG00000162711	NLRP3	NLR family pyrin domain containing 3
chr3	74614589	74614957	369	*	162	135	180	66	59	174	161	84	9.23306	6.92704	9.88761	4.926	4.43684	11.4272	8.00357	4.61583	3.20681	2.79224	3.30562	2.30042	2.14953	3.5144	3.00064	2.20659	2.99952	2.80302	2.83197	2.60362	0.196504	0.228348	Promoter (<=1kb)	3	74262568	74614659	352092	2	5067	ENST00000263665.7	0	ENSG00000113805	CNTN3	contactin 3
chr1	59146784	59147084	301	*	57	70	89	42	50	126	100	83	3.98504	4.40594	5.99702	3.84527	4.61231	10.1505	6.09796	5.59468	1.99459	2.13945	2.58424	1.94308	2.20549	3.34348	2.60833	2.48406	2.06702	2.26366	2.77448	2.54619	-0.196644	0.228292	Promoter (<=1kb)	1	59131932	59146879	14948	2	729467	ENST00000592607.5	0	ENSG00000224609	HSD52	uncharacterized LOC729467
chr7	2541615	2541915	301	*	28	29	13	60	40	63	40	83	1.95756	1.82532	0.875969	5.49324	3.68985	5.07525	2.43918	5.59468	0.969058	0.868147	-0.191049	2.45766	1.88356	2.34348	1.2864	2.48406	0.918602	1.1333	2.11352	1.88523	-0.214702	0.228292	Promoter (<=1kb)	7	2538412	2541024	2613	2	221927	ENST00000473879.1	-591	ENSG00000106009	BRAT1	BRCA1 associated ATM activator 1
chr7	65037931	65038237	307	*	235	181	183	172	141	240	241	185	16.1074	11.1691	12.0892	15.4385	12.7517	18.9552	14.4079	12.2256	4.00965	3.48144	3.59564	3.94846	3.67262	4.24452	3.84879	3.61183	3.74555	3.77205	3.95857	3.73031	-0.0265057	0.228258	Promoter (<=1kb)	7	65038354	65074713	36360	1	643180	ENST00000419314.5	-117	ENSG00000290860	CCT6P3	chaperonin containing TCP1 subunit 6 pseudogene 3
chr1	46198310	46198631	322	*	230	241	217	186	161	180	258	148	15.028	14.1766	13.6654	15.915	13.88	13.5521	14.7035	9.32342	3.90958	3.82544	3.77245	3.99232	3.79494	3.76044	3.87809	3.22086	3.86751	3.88238	3.77769	3.54947	-0.0148702	0.228217	Promoter (<=1kb)	1	46188683	46198434	9752	2	55624	ENST00000371984.8	0	ENSG00000085998	POMGNT1	protein O-linked mannose N-acetylglucosaminyltransferase 1 (beta 1,2-)
chr11	63938611	63938930	320	*	830	688	787	486	426	823	875	528	54.5715	40.7248	49.8713	41.8451	36.9563	62.3515	50.1791	33.4705	5.77008	5.34784	5.64014	5.38699	5.20775	5.96235	5.64902	5.06482	5.55896	5.51356	5.58505	5.35692	0.0453951	0.228135	Promoter (<=1kb)	11	63938959	63957319	18361	1	79829	ENST00000338447.10	-29	ENSG00000110583	NAA40	N-alpha-acetyltransferase 40, NatD catalytic subunit
chr19	49850484	49851033	550	*	432	415	428	239	282	569	635	333	16.504	14.2737	15.7593	11.9571	14.215	25.0483	21.1596	12.2657	4.04475	3.83529	3.97813	3.57979	3.82934	4.64664	4.40324	3.61655	3.94002	3.77896	4.23799	4.0099	0.161056	0.228095	Promoter (<=1kb)	19	49850735	49857782	7048	1	53635	ENST00000594151.5	0	ENSG00000104960	PTOV1	PTOV1 extended AT-hook containing adaptor protein
chr22	21001999	21002321	323	*	651	446	438	336	316	650	657	412	42.4037	26.1541	27.497	28.6604	27.1582	48.786	37.3263	25.8738	5.40612	4.70897	4.7812	4.84099	4.76332	5.6084	5.22212	4.69342	5.05754	4.81109	5.18586	4.95777	0.24645	0.228085	Promoter (<=1kb)	22	21002208	21010342	8135	1	439931	ENST00000452284.1	0	ENSG00000230513	THAP7-AS1	THAP7 antisense RNA 1
chr1	52141848	52142183	336	*	340	392	385	211	175	382	351	251	21.2869	22.0955	23.2318	17.2996	14.4565	27.5586	19.1676	15.1512	4.4119	4.46568	4.53803	4.11267	3.85365	4.78443	4.2606	3.92136	4.43879	4.32535	4.31904	4.09098	0.113439	0.228057	Promoter (<=1kb)	1	52142089	52346634	204546	1	9372	ENST00000287727.8	0	ENSG00000157077	ZFYVE9	zinc finger FYVE-type containing 9
chr1	36088665	36089007	343	*	360	388	326	264	220	452	407	322	22.0778	21.4224	19.2689	21.202	17.8019	31.9411	21.7708	19.0392	4.46452	4.42105	4.26821	4.40613	4.15396	4.99734	4.44432	4.2509	4.44278	4.33717	4.57565	4.34761	0.105617	0.228041	Promoter (<=1kb)	1	36088892	36093932	5041	1	54936	ENST00000373178.5	0	ENSG00000116863	ADPRS	ADP-ribosylserine hydrolase
chr19	11536050	11536378	329	*	372	321	245	259	204	358	323	298	23.7874	18.4796	15.0994	21.6883	17.2118	26.3783	18.015	18.3722	4.57213	4.20786	3.91642	4.43884	4.10533	4.72128	4.17113	4.19945	4.39	4.17763	4.4133	4.18529	0.212366	0.228013	Promoter (2-3kb)	19	11538767	11550322	11556	1	1264	ENST00000592923.5	-2389	ENSG00000130176	CNN1	calponin 1
chr20	57389192	57389527	336	*	169	141	294	65	106	225	338	93	10.5808	7.9476	17.7406	5.32926	8.7565	16.2321	18.4577	5.6138	3.40338	2.99052	4.14899	2.41394	3.13036	4.02078	4.20615	2.48898	3.19695	3.28146	3.57557	3.34756	-0.0845095	0.228004	Promoter (1-2kb)	20	57391396	57409333	17938	1	55544	ENST00000356208.10	-1869	ENSG00000132819	RBM38	RNA binding motif protein 38
chr10	12349447	12349771	325	*	155	161	166	92	82	251	204	133	10.0338	9.38302	10.3569	7.79905	7.00388	18.7226	11.5184	8.3009	3.3268	3.23005	3.37252	2.9633	2.80815	4.22671	3.52586	3.05327	3.27842	3.16791	3.51743	3.28957	0.110515	0.227866	Promoter (<=1kb)	10	12349547	12835545	485999	1	57118	ENST00000619168.5	0	ENSG00000183049	CAMK1D	calcium/calmodulin dependent protein kinase ID
chr9	75028302	75028634	333	*	738	913	804	546	421	1124	1026	608	46.6226	51.9271	48.9536	45.1703	35.0925	81.8213	56.5347	37.0326	5.54296	5.69842	5.61334	5.4973	5.13309	6.3544	5.82106	5.21072	5.62069	5.55532	5.74375	5.51589	0.0653648	0.227852	Promoter (<=1kb)	9	75016849	75028423	11575	2	138199	ENST00000376830.3	0	ENSG00000156017	CARNMT1	carnosine N-methyltransferase 1
chr16	23596205	23596533	329	*	339	198	199	132	140	276	283	180	21.6773	11.3986	12.2644	11.0535	11.812	20.3364	15.784	11.0973	4.43811	3.51079	3.6164	3.46643	3.56218	4.34599	3.9804	3.47214	3.97445	3.54142	3.95409	3.72627	0.433035	0.22782	Promoter (<=1kb)	16	23581014	23596277	15264	2	4706	ENST00000562133.5	0	ENSG00000004779	NDUFAB1	NADH:ubiquinone oxidoreductase subunit AB1
chr22	42313720	42314020	301	*	5	28	0	20	10	49	17	38	0.349565	1.76238		1.83108	0.922462	3.94742	1.03665	2.56142	-1.51637	0.817521		0.872695	-0.116439	1.98091	0.051933	1.35694	-0.349424	0.872695	0.932235	0.704439	-1.22212	0.227796	Intron (ENST00000675876.1/6942, intron 1 of 1)	22	42211513	42318239	106727	2	6942	ENST00000675876.1	4219	ENSG00000100207	TCF20	transcription factor 20
chr9	5628811	5629146	336	*	323	342	282	200	171	287	346	187	20.2226	19.2772	17.0165	16.3977	14.1261	20.705	18.8946	11.288	4.33789	4.26882	4.08886	4.03542	3.82029	4.37191	4.2399	3.49671	4.30336	4.06214	4.0961	3.86831	0.241213	0.227791	Promoter (<=1kb)	9	5577021	5629015	51995	2	124902114	ENST00000650674.2	0	ENSG00000286162	LOC124902114	uncharacterized LOC124902114
chr1	22052448	22052768	321	*	528	443	524	303	282	560	600	347	34.6069	26.1406	33.1015	26.0071	24.3876	42.2937	34.301	21.928	5.11299	4.70822	5.04882	4.70083	4.60808	5.40237	5.10018	4.4547	4.9106	4.87483	5.00522	4.77744	0.0357752	0.227784	Promoter (<=1kb)	1	22052627	22092923	40297	1	998	ENST00000400259.5	0	ENSG00000070831	CDC42	cell division cycle 42
chr7	100538876	100539202	327	*	678	1097	763	464	583	1332	1428	717	43.6205	63.5405	47.3122	39.093	49.4904	98.7472	80.1339	44.4754	5.44693	5.9896	5.56414	5.28884	5.62908	6.62567	6.32434	5.47494	5.71827	5.42649	6.12737	5.89964	0.29178	0.227733	Promoter (<=1kb)	7	100539203	100568220	29018	1	3268	ENST00000300176.9	-1	ENSG00000106351	AGFG2	ArfGAP with FG repeats 2
chr15	43133373	43133744	372	*	72	82	43	54	97	151	136	142	4.0704	4.17351	2.34294	3.99778	7.23548	9.83651	6.70611	7.73986	2.02517	2.06126	1.22832	1.9992	2.85509	3.29815	2.74548	2.95231	2.04322	1.61376	3.07662	2.84889	0.429458	0.227726	Promoter (<=1kb)	15	43133586	43185144	51559	1	80021	ENST00000260403.7	0	ENSG00000137842	TMEM62	transmembrane protein 62
chr5	136132636	136132970	335	*	595	272	376	352	363	373	459	389	37.3636	15.3774	22.7566	28.9464	30.0767	26.9898	25.1404	23.5517	5.22356	3.94274	4.50821	4.85531	4.91057	4.75434	4.65193	4.55776	4.58315	4.68176	4.83246	4.60485	-0.0986107	0.227613	Promoter (<=1kb)	5	136132845	136182733	49889	1	4090	ENST00000545279.6	0	ENSG00000113658	SMAD5	SMAD family member 5
chr1	116373017	116373327	311	*	470	543	467	283	277	538	568	346	31.7991	33.075	30.4524	25.074	24.7279	41.9429	33.5191	22.5701	4.99091	5.04767	4.92848	4.64812	4.62807	5.39036	5.06691	4.49634	5.01929	4.7883	5.00921	4.78163	0.230989	0.227587	Promoter (<=1kb)	1	116373244	116404774	31531	1	476	ENST00000295598.10	0	ENSG00000163399	ATP1A1	ATPase Na+/K+ transporting subunit alpha 1
chr3	42581873	42582210	338	*	417	431	402	267	207	578	484	326	25.9528	24.1495	24.1136	21.7611	16.9985	41.4511	26.2737	19.5617	4.69782	4.59392	4.59178	4.44368	4.08733	5.37334	4.71555	4.28996	4.64587	4.51773	4.73034	4.50275	0.128145	0.227583	Promoter (<=1kb)	3	42547969	42581942	33974	2	9117	ENST00000423701.6	0	ENSG00000093183	SEC22C	SEC22 homolog C, vesicle trafficking protein
chr17	82022933	82023250	318	*	2621	1700	1590	1332	1294	2155	2290	1606	173.415	101.263	101.392	115.41	112.965	164.296	132.154	102.448	7.43808	6.66196	6.6638	6.85063	6.81973	7.36015	7.04608	6.67875	7.05002	6.75721	7.08994	6.86242	0.292811	0.227525	Promoter (<=1kb)	17	82018703	82022918	4216	2	201254	ENST00000306704.10	-15	ENSG00000169689	CENPX	centromere protein X
chr1	19312092	19312424	333	*	367	452	586	249	227	612	702	261	23.185	25.7076	35.6801	20.5997	18.9216	44.5504	38.6816	15.8972	4.53512	4.68412	5.15705	4.36455	4.24196	5.47737	5.27358	3.9907	4.60962	4.7608	4.85966	4.63214	-0.151177	0.227524	Promoter (<=1kb)	1	19312326	19329300	16975	1	54896	ENST00000375153.8	0	ENSG00000040487	SLC66A1	solute carrier family 66 member 1
chr15	47717195	47717515	321	*	192	89	108	103	112	127	134	140	12.5843	5.25172	6.82245	8.84069	9.68585	9.59162	7.66056	8.84702	3.65356	2.39279	2.77029	3.14416	3.27588	3.26177	2.93745	3.14519	3.02317	2.95722	3.26883	3.04132	0.0659491	0.227506	Promoter (<=1kb)	15	47717402	47759983	42582	1	80031	ENST00000561106.1	0	ENSG00000137872	SEMA6D	semaphorin 6D
chr1	244461177	244461533	357	*	246	146	208	104	149	281	343	161	14.4932	7.74398	11.8108	8.02384	11.5826	19.0763	17.6258	9.14523	3.8573	2.95308	3.56204	3.00429	3.53389	4.25371	4.13962	3.19302	3.40519	3.28316	3.8938	3.66632	0.122025	0.227479	Promoter (<=1kb)	1	244461273	244640504	179232	1	257044	ENST00000366534.9	0	ENSG00000179397	CATSPERE	catsper channel auxiliary subunit epsilon
chr6	83065709	83066025	317	*	310	254	196	141	130	238	223	183	20.5756	15.1778	12.5382	12.2555	11.3848	18.2024	12.9099	11.7107	4.36287	3.92389	3.64826	3.61536	3.50904	4.18605	3.69041	3.54976	4.14338	3.63181	3.84755	3.62008	0.511569	0.227465	Promoter (<=1kb)	6	82892390	83065841	173452	2	90025	ENST00000369747.8	0	ENSG00000118420	UBE3D	ubiquitin protein ligase E3D
chr2	160270154	160270490	337	*	204	349	220	199	180	454	385	280	12.7341	19.6132	13.2358	16.2672	14.8253	32.6554	20.9617	16.8515	3.67063	4.29375	3.72637	4.02389	3.88999	5.02925	4.38969	4.0748	3.98219	3.87513	4.45962	4.23224	0.107057	0.227374	Promoter (<=1kb)	2	160257840	160271249	13410	2	100505984	ENST00000477514.1	759	ENSG00000285373	LINC02478	long intergenic non-protein coding RNA 2478
chr5	126761706	126762008	303	*	17	53	22	54	57	62	63	74	1.18065	3.31383	1.47259	4.91118	5.22321	4.96161	3.81627	4.955	0.239579	1.7285	0.558357	2.29607	2.38494	2.31081	1.93216	2.30888	0.98404	1.42721	2.34787	2.12052	-0.443173	0.227349	Intron (ENST00000509185.2/102723557, intron 2 of 3)	5	126751963	126776486	24524	2	102723557	ENST00000509185.2	14478	ENSG00000251072	LMNB1-DT	LMNB1 divergent transcript
chr19	17282661	17282992	332	*	83	69	110	46	62	120	151	65	5.25931	3.93625	6.71786	3.81706	5.18362	8.76176	8.34554	3.97104	2.39487	1.97682	2.748	1.93246	2.37396	3.13122	3.06101	1.98952	2.18585	2.34023	2.75259	2.52526	-0.154384	0.227329	Promoter (<=1kb)	19	17264107	17282786	18680	2	83878	ENST00000598309.1	0	ENSG00000130307	USHBP1	USH1 protein network component harmonin binding protein 1
chr8	28622272	28622590	319	*	729	535	507	437	363	645	619	499	48.0816	31.7679	32.229	37.7444	31.59	49.0197	35.6098	31.7316	5.58741	4.9895	5.01029	5.23819	4.98139	5.61529	5.1542	4.98785	5.28846	5.12424	5.29834	5.07103	0.164215	0.227317	Promoter (<=1kb)	8	28622732	28756561	133830	1	2137	ENST00000696177.1	-142	ENSG00000012232	EXTL3	exostosin like glycosyltransferase 3
chr3	141660127	141660461	335	*	92	66	72	60	69	105	118	81	5.77723	3.73129	4.35765	4.93405	5.71705	7.59768	6.46311	4.90408	2.53038	1.89967	2.12355	2.30277	2.51527	2.92556	2.69223	2.29398	2.21503	2.21316	2.72042	2.4931	0.00186541	0.227311	Promoter (<=1kb)	3	141660536	141729387	68852	1	646730	ENST00000474979.4	-75		LINC02618	long intergenic non-protein coding RNA 2618
chr13	75635828	75636358	531	*	118	89	143	49	54	164	205	57	4.66965	3.17085	5.45414	2.53933	2.8196	7.47835	7.07593	2.17479	2.22332	1.66487	2.44735	1.34445	1.49549	2.90272	2.82292	1.12088	1.94409	1.8959	2.19911	1.9719	0.0481928	0.227207	Promoter (<=1kb)	13	75604700	75635994	31295	2	101927155	ENST00000568302.5	0	ENSG00000261105	LMO7-AS1	LMO7 antisense RNA 1
chr13	27829968	27830297	330	*	98	74	101	70	50	110	123	59	6.24754	4.24715	6.20572	5.84387	4.20575	8.08044	6.83935	3.62639	2.64329	2.08649	2.6336	2.54693	2.07236	3.01443	2.77386	1.85854	2.36489	2.59026	2.5434	2.3162	-0.22537	0.227201	Intron (ENST00000499662.3/100861550, intron 3 of 4)	13	27792483	27794768	2286	1	219409	ENST00000302945.3	37485	ENSG00000169840	GSX1	GS homeobox 1
chr5	132490731	132491040	310	*	1191	697	911	826	905	1245	1235	1204	80.841	42.5928	59.5973	73.421	81.0513	97.3753	73.1163	78.7928	6.33702	5.41254	5.89717	6.19812	6.34076	6.60548	6.19212	6.29999	5.87478	6.04765	6.47312	6.24606	-0.172871	0.227067	Promoter (<=1kb)	5	132440440	132490773	50334	2	3659	ENST00000679921.1	0	ENSG00000125347	IRF1	interferon regulatory factor 1
chr5	135578913	135579246	334	*	117	137	86	53	40	233	150	82	7.3692	7.76851	5.2206	4.3715	3.32419	16.9102	8.24048	4.97953	2.88151	2.95764	2.38422	2.12813	1.733	4.07983	3.04273	2.31601	2.91957	2.25617	2.90641	2.67937	0.663401	0.227044	Promoter (<=1kb)	5	135579172	135818449	239278	1	153328	ENST00000698886.1	0	ENSG00000145832	SLC25A48	solute carrier family 25 member 48
chr6	113971286	113971608	323	*	193	197	130	145	114	266	230	174	12.5713	11.5524	8.1612	12.3683	9.79758	19.9647	13.0671	10.9273	3.65206	3.53012	3.02878	3.62858	3.29243	4.31938	3.70786	3.44986	3.59109	3.32868	3.8059	3.57886	0.262411	0.227042	Promoter (<=1kb)	6	113971495	113993356	21862	1	101927768	ENST00000521888.5	0	ENSG00000228624	HDAC2-AS2	HDAC2 and HS3ST5 antisense RNA 2
chr18	18049457	18049781	325	*	8	1	17	9	10	10	22	6	0.517873	0.0582796	1.06065	0.76295	0.854131	0.745921	1.24218	0.374477	-0.949329	-4.10087	0.0849429	-0.390339	-0.22747	-0.422905	0.31287	-1.41705	-2.5251	-0.152698	-0.325187	-0.55209	-2.3724	0.226903	Distal Intergenic	18	15307663	15330282	22620	2	644669	ENST00000508721.5	-2719175	ENSG00000290522	LOC644669	ankyrin repeat domain 30B pseudogene
chrUn_GL000195v1	137791	138091	301	*	0	23	2	9	5	50	55	6		1.44767	0.134764	0.823986	0.461231	4.02798	3.35388	0.404435		0.533728	-2.89149	-0.279308	-1.11644	2.01005	1.74583	-1.30602	0.533728	-1.5854	0.446808	0.219905	2.11913	0.226903	Distal Intergenic	329	42939	49164	6226	2	389831	ENST00000612465.1	-88627	ENSG00000276256	LOC389831	uncharacterized LOC389831
chr2	231037336	231037636	301	*	89	27	34	45	54	50	66	54	6.22225	1.69943	2.29099	4.11993	4.98129	4.02798	4.02465	3.63992	2.63744	0.765054	1.19597	2.04262	2.31652	2.01005	2.00886	1.8639	1.70124	1.6193	2.16329	1.93638	0.0819477	0.226903	Promoter (<=1kb)	2	231037523	231049719	12197	1	257407	ENST00000373640.5	0	ENSG00000204128	C2orf72	chromosome 2 open reading frame 72
chr16	67028859	67029344	486	*	459	318	333	216	328	374	410	395	19.8495	12.3808	13.8793	12.2324	18.7155	18.6367	15.4649	16.4693	4.31103	3.63003	3.79487	3.61263	4.22616	4.22007	3.95093	4.0417	3.97053	3.70375	4.22312	3.99632	0.266779	0.226801	Promoter (<=1kb)	16	67028984	67101035	72052	1	865	ENST00000651988.1	0	ENSG00000067955	CBFB	core-binding factor subunit beta
chr14	53153177	53153509	333	*	502	340	377	292	244	442	420	339	31.7135	19.3376	22.9546	24.157	20.3386	32.1753	23.1429	20.6481	4.98703	4.27334	4.52071	4.59437	4.34615	5.00788	4.53249	4.36794	4.63018	4.55754	4.67702	4.45022	0.0726398	0.226799	Promoter (<=1kb)	14	53153354	53157528	4175	1	101927620	ENST00000554235.1	0	ENSG00000258731	DDHD1-DT	DDHD1 divergent transcript
chr9	65385368	65385696	329	*	163	190	153	165	122	300	253	191	10.423	10.9381	9.4294	13.8168	10.2933	22.1047	14.1108	11.7755	3.3817	3.45129	3.23717	3.78836	3.36364	4.46628	3.81873	3.55771	3.41649	3.51276	3.91496	3.68822	-0.096268	0.226739	Exon (ENST00000655595.1/ENST00000655595.1, exon 1 of 2)	9	65282101	65285209	3109	2	653427	ENST00000377420.1	-100159	ENSG00000204779	FOXD4L5	forkhead box D4 like 5
chr22	33058209	33058518	310	*	439	186	341	207	196	284	375	196	29.7978	11.3662	22.3081	18.3997	17.5536	22.2125	22.2013	12.8267	4.89714	3.50668	4.47949	4.20161	4.1337	4.4733	4.47257	3.68108	4.20191	4.34055	4.3035	4.07683	-0.138644	0.226672	Promoter (<=1kb)	22	32507820	33058381	550562	2	8224	ENST00000358763.7	0	ENSG00000185666	SYN3	synapsin III
chr3	56556944	56557286	343	*	220	237	185	113	122	339	329	166	13.492	13.0853	10.9348	9.07509	9.87196	23.9559	17.5985	9.81524	3.75403	3.70988	3.45086	3.18191	3.30334	4.58231	4.13738	3.29502	3.73195	3.31639	3.94282	3.7162	0.415566	0.22662	Promoter (<=1kb)	3	56557161	56617301	60141	1	285331	ENST00000422222.5	0	ENSG00000180376	CCDC66	coiled-coil domain containing 66
chr8	12755468	12755789	322	*	474	291	229	338	341	260	328	357	30.9708	17.1179	14.4211	28.9208	29.3981	19.5752	18.6928	22.4896	4.95284	4.09743	3.8501	4.85404	4.87765	4.29096	4.22441	4.49119	4.52513	4.35207	4.5843	4.3578	0.173063	0.226504	Promoter (<=1kb)	8	12721906	12755526	33621	2	91694	ENST00000398246.8	0	ENSG00000154359	LONRF1	LON peptidase N-terminal domain and ring finger 1
chrX	68498850	68499166	317	*	120	188	142	105	95	239	204	147	7.96476	11.2339	9.0838	9.12643	8.31967	18.2789	11.81	9.40695	2.99363	3.48979	3.1833	3.19005	3.05653	4.1921	3.56193	3.23373	3.24171	3.18667	3.62432	3.39783	0.0550386	0.226485	Promoter (<=1kb)	23	68499034	68515340	16307	1	286451	ENST00000470730.5	0	ENSG00000181704	YIPF6	Yip1 domain family member 6
chr2	159712243	159712568	326	*	573	382	397	232	316	520	585	371	36.9786	22.1943	24.693	19.6066	26.9075	38.6686	32.929	23.0839	5.20862	4.47212	4.62603	4.29327	4.74994	5.27309	5.04129	4.52882	4.84037	4.45965	5.01151	4.78505	0.380717	0.226462	Promoter (<=1kb)	2	159670708	159712430	41723	2	29994	ENST00000453016.5	0	ENSG00000123636	BAZ2B	bromodomain adjacent to zinc finger domain 2B
chr10	13586708	13587045	338	*	238	400	170	199	163	542	389	300	14.8124	22.4126	10.1973	16.2189	13.3853	38.8694	21.1167	18.0016	3.88873	4.48624	3.35012	4.01961	3.74258	5.28056	4.40031	4.17005	4.18749	3.68486	4.51157	4.28518	0.502624	0.226388	Promoter (<=1kb)	10	13586939	13614060	27122	1	8559	ENST00000417658.5	0	ENSG00000165630	PRPF18	pre-mRNA processing factor 18
chr16	68245130	68245450	321	*	558	471	430	383	264	490	480	356	36.5732	27.7928	27.1635	32.8736	22.8309	37.007	27.4408	22.4967	5.19271	4.79664	4.76359	5.03886	4.51292	5.20973	4.77825	4.49164	4.99468	4.90123	4.86132	4.63495	0.0934507	0.226376	Promoter (<=1kb)	16	68245304	68259923	14620	1	23659	ENST00000413021.2	0	ENSG00000103066	PLA2G15	phospholipase A2 group XV
chr12	121712551	121712878	328	*	308	230	244	153	153	289	295	198	19.7552	13.2813	15.0837	12.8512	12.9483	21.3594	16.5036	12.2444	4.30416	3.73133	3.91492	3.68383	3.69469	4.4168	4.04471	3.61405	4.01774	3.79937	4.05574	3.82938	0.218371	0.226365	Promoter (<=1kb)	12	121712752	121778956	66205	1	144404	ENST00000342607.10	0	ENSG00000188735	TMEM120B	transmembrane protein 120B
chr14	49853754	49854071	318	*	158	309	96	190	147	510	378	262	10.4539	18.4061	6.12179	16.4624	12.833	38.882	21.8141	16.7132	3.38596	4.20211	2.61395	4.0411	3.68179	5.28103	4.44719	4.06292	3.79404	3.32753	4.48141	4.25506	0.466508	0.226352	Promoter (<=1kb)	14	49853616	49853914	299	2	378707	ENST00000610674.1	0	ENSG00000278771	RN7SL3	RNA component of signal recognition particle 7SL3
chr7	1138207	1138517	311	*	697	581	379	612	501	689	593	769	47.1574	35.3896	24.7141	54.2236	44.7245	53.715	34.9944	50.163	5.55941	5.14525	4.62726	5.76085	5.48299	5.74725	5.12905	5.64855	5.35233	5.19405	5.61512	5.3888	0.158279	0.226322	Promoter (<=1kb)	7	996986	1138257	141272	2	84310	ENST00000357429.10	0	ENSG00000146540	C7orf50	chromosome 7 open reading frame 50
chr8	143267239	143267567	329	*	1033	669	980	611	589	739	960	599	66.0549	38.5136	60.3975	51.1642	49.6948	54.4513	53.5431	36.9294	6.04559	5.2673	5.91642	5.67706	5.63502	5.7669	5.74263	5.2067	5.65644	5.79674	5.70096	5.47466	-0.140295	0.226298	Promoter (<=1kb)	8	143267433	143273383	5951	1	2738	ENST00000519876.1	0	ENSG00000250571	GLI4	GLI family zinc finger 4
chr3	12868013	12868326	314	*	7	77	9	20	0	91	105	91	0.469064	4.64524	0.581252	1.75503		7.02644	6.13692	5.87917	-1.09214	2.21575	-0.782764	0.811495		2.81279	2.61752	2.55561	0.561805	0.0143657	2.81279	2.58656	0.547439	0.226229	Intron (ENST00000703598.1/124909346, intron 4 of 4)	3	12877522	12885211	7690	2	105376955	ENST00000448129.1	16885	ENSG00000232746	LINC02022	long intergenic non-protein coding RNA 2022
chr18	26226224	26226560	337	*	449	164	163	328	226	170	196	259	28.0276	9.2165	9.80652	26.8123	18.614	12.2278	10.6714	15.5876	4.80878	3.20422	3.29374	4.74482	4.21831	3.61209	3.41568	3.96233	4.0065	4.01928	3.9152	3.689	-0.0127831	0.226198	Promoter (<=1kb)	18	26226445	26391685	165241	1	6875	ENST00000269142.10	0	ENSG00000141384	TAF4B	TATA-box binding protein associated factor 4b
chr3	50350663	50350978	316	*	424	280	327	210	203	385	425	243	28.2315	16.7845	20.9847	18.3108	17.8343	29.5385	24.6822	15.5996	4.81923	4.06906	4.39127	4.19462	4.15658	4.88452	4.6254	3.96344	4.44415	4.29295	4.52055	4.29442	0.151201	0.226132	Promoter (<=1kb)	3	50347330	50350775	3446	2	10641	ENST00000232501.8	0	ENSG00000114388	NPRL2	NPR2 like, GATOR1 complex subunit
chr19	913073	913399	327	*	193	102	146	79	73	129	183	68	12.417	5.90805	9.05319	6.65592	6.19691	9.56335	10.2693	4.21803	3.63425	2.56268	3.17843	2.73464	2.63155	3.25752	3.36026	2.07657	3.09847	2.95653	2.94453	2.71842	0.141934	0.226117	Promoter (<=1kb)	19	896503	913219	16717	2	91300	ENST00000361574.10	0	ENSG00000198858	R3HDM4	R3H domain containing 4
chr7	139360315	139360615	301	*	241	168	161	158	147	287	303	184	16.849	10.5743	10.8485	14.4655	13.5602	23.1206	18.4768	12.4027	4.07459	3.40248	3.43943	3.85455	3.76131	4.53111	4.20764	3.63258	3.73854	3.64699	4.14621	3.92011	0.0915497	0.226094	Promoter (<=1kb)	7	139359912	139423151	63240	1	51631	ENST00000456182.5	403	ENSG00000146963	LUC7L2	LUC7 like 2, pre-mRNA splicing factor
chr5	2739332	2739844	513	*	89	92	77	48	46	154	151	62	3.64585	3.39297	3.0401	2.57496	2.48632	7.26924	5.39526	2.44873	1.86625	1.76255	1.60412	1.36455	1.31401	2.8618	2.43169	1.29203	1.8144	1.48433	2.08791	1.86186	0.330068	0.226046	Promoter (1-2kb)	5	2736662	2737759	1098	2	153572	ENST00000560688.1	-1573	ENSG00000170561	IRX2	iroquois homeobox 2
chr19	49746239	49746539	301	*	36	131	5	17	21	49	40	34	2.51686	8.2454	0.336911	1.55642	1.93717	3.94742	2.43918	2.2918	1.33163	3.04359	-1.56956	0.63823	0.953951	1.98091	1.2864	1.19648	2.18761	-0.465665	1.46743	1.24144	2.65327	0.22599	Promoter (<=1kb)	19	49739757	49747378	7622	2	60385	ENST00000358830.3	839	ENSG00000126467	TSKS	testis specific serine kinase substrate
chr1	27659988	27660310	323	*	336	196	228	118	147	209	257	158	21.8858	11.4938	14.3135	10.0653	12.6337	15.6866	14.601	9.92247	4.45192	3.52278	3.8393	3.33131	3.65921	3.97146	3.868	3.3107	3.98735	3.58531	3.81533	3.58935	0.402042	0.225985	Promoter (2-3kb)	1	27660328	27662722	2395	2	111216282	ENST00000440492.1	2412	ENSG00000233975	LINC02574	long intergenic non-protein coding RNA 2574
chr19	1077056	1077358	303	*	1	21	4	0	32	127	79	68	0.0694499	1.31303	0.267744		2.93233	10.1633	4.78548	4.55324	-3.84788	0.392898	-1.90107		1.55205	3.3453	2.25866	2.18689	-1.72749	-1.90107	2.44867	2.22278	0.173582	0.225893	Promoter (<=1kb)	19	1077487	1086628	9142	1	23526	ENST00000590577.2	-129	ENSG00000180448	ARHGAP45	Rho GTPase activating protein 45
chr2	218322928	218323321	394	*	438	248	278	205	248	299	377	260	23.3755	11.9157	14.2994	14.3272	17.4634	18.3872	17.5491	13.3783	4.54692	3.5748	3.83789	3.84068	4.12626	4.20063	4.13332	3.74182	4.06086	3.83928	4.16345	3.93757	0.221576	0.225877	Promoter (<=1kb)	2	218323173	218346791	23619	1	25953	ENST00000258362.7	0	ENSG00000127838	PNKD	PNKD metallo-beta-lactamase domain containing
chr13	24512663	24513006	344	*	178	143	182	102	130	233	260	154	10.8844	7.87233	10.7261	8.16779	10.4886	16.4172	13.8671	9.07915	3.44419	2.97679	3.42306	3.02995	3.39076	4.03714	3.79359	3.18256	3.21049	3.2265	3.71395	3.48807	-0.0160124	0.225872	Promoter (<=1kb)	13	24420931	24512778	91848	2	143	ENST00000381989.4	0	ENSG00000102699	PARP4	poly(ADP-ribose) polymerase family member 4
chr16	57284579	57284902	324	*	110	156	121	88	120	139	175	126	7.14281	9.11977	7.57267	7.48305	10.2813	10.4004	9.91154	7.88836	2.83649	3.189	2.9208	2.90363	3.36195	3.37857	3.30911	2.97973	3.01274	2.91222	3.37026	3.14442	0.100529	0.225843	Promoter (<=1kb)	16	57249039	57284661	35623	2	51090	ENST00000613167.4	0	ENSG00000102934	PLLP	plasmolipin
chr2	183038332	183038654	323	*	748	620	653	453	391	631	651	501	48.7219	36.3578	40.9943	38.6403	33.604	47.36	36.9854	31.463	5.6065	5.18419	5.35735	5.27204	5.07056	5.5656	5.20889	4.97559	5.39535	5.31469	5.31808	5.09224	0.0806514	0.225842	Promoter (<=1kb)	2	182909115	183038457	129343	2	10787	ENST00000361354.9	0	ENSG00000061676	NCKAP1	NCK associated protein 1
chr10	931660	931988	329	*	396	370	352	254	269	358	439	290	25.3221	21.3005	21.6938	21.2696	22.6959	26.3783	24.4848	17.879	4.66233	4.41281	4.43921	4.41072	4.50436	4.72128	4.61381	4.16019	4.53757	4.42496	4.61282	4.387	0.112606	0.225818	Promoter (<=1kb)	10	809497	931705	122209	2	23185	ENST00000316157.8	0	ENSG00000107929	LARP4B	La ribonucleoprotein 4B
chr19	12766008	12766344	337	*	65	93	62	54	54	98	106	66	4.05745	5.22643	3.73009	4.41421	4.44758	7.04896	5.77128	3.97213	2.02057	2.38583	1.89921	2.14216	2.15302	2.81741	2.52889	1.98991	2.2032	2.02068	2.48522	2.2594	0.182517	0.225814	Promoter (<=1kb)	19	12764348	12766523	2176	2	29911	ENST00000592259.1	179	ENSG00000095066	HOOK2	hook microtubule tethering protein 2
chr2	178478454	178478771	318	*	137	117	84	75	62	133	158	69	9.06442	6.96928	5.35657	6.49831	5.41255	10.1398	9.11808	4.40158	3.18021	2.80101	2.42131	2.70007	2.43631	3.34196	3.18873	2.13802	2.99061	2.56069	2.88914	2.66338	0.429926	0.225759	Promoter (<=1kb)	2	178463664	178478600	14937	2	51661	ENST00000424785.7	0	ENSG00000079150	FKBP7	FKBP prolyl isomerase 7
chr4	15004891	15005224	334	*	41	63	55	29	54	66	76	62	2.58237	3.57238	3.33876	2.39195	4.48765	4.79002	4.17518	3.76501	1.3687	1.83689	1.73931	1.25819	2.16596	2.26003	2.06184	1.91265	1.60279	1.49875	2.213	1.98725	0.104041	0.225751	Promoter (2-3kb)	4	15007367	15017434	10068	1	132864	ENST00000503926.1	-2143	ENSG00000137449	CPEB2	cytoplasmic polyadenylation element binding protein 2
chr12	570134	570774	641	*	139	198	109	99	97	322	356	116	4.55526	5.8418	3.44281	4.24868	4.19432	12.1595	10.176	3.66519	2.18753	2.54641	1.78359	2.08701	2.06844	3.60401	3.34709	1.87389	2.36697	1.9353	2.83622	2.61049	0.431674	0.22573	Intron (ENST00000305108.10/4815, intron 1 of 3)	12	585693	586504	812	2	105369595	ENST00000538943.3	15730	ENSG00000256020	LOC105369595	uncharacterized LOC105369595
chr9	126914541	126914866	326	*	326	299	337	212	230	375	432	264	21.0384	17.372	20.961	17.9164	19.5846	27.886	24.3168	16.4263	4.39495	4.11869	4.38964	4.16321	4.29165	4.80147	4.60388	4.03793	4.25682	4.27642	4.54656	4.32091	-0.0196025	0.22565	Promoter (<=1kb)	9	126914774	127217445	302672	1	9649	ENST00000424082.6	0	ENSG00000136828	RALGPS1	Ral GEF with PH domain and SH3 binding motif 1
chr11	35525569	35525869	301	*	24	68	14	33	16	95	30	67	1.67791	4.28005	0.943351	3.02128	1.47594	7.65315	1.82939	4.51619	0.746665	2.09763	-0.0841337	1.59516	0.561633	2.93605	0.871361	2.17511	1.42215	0.755514	1.74884	1.52323	0.666633	0.22561	Promoter (<=1kb)	11	35431823	35525623	93801	2	25891	ENST00000622144.4	0	ENSG00000149090	PAMR1	peptidase domain containing associated with muscle regeneration 1
chr15	36579448	36579779	332	*	88	139	52	88	73	254	183	134	5.57614	7.92955	3.17572	7.30219	6.1033	18.5457	10.1141	8.18645	2.47927	2.98724	1.66708	2.86833	2.60959	4.21301	3.3383	3.03324	2.73325	2.26771	3.4113	3.18577	0.465546	0.225532	Promoter (<=1kb)	15	36579626	36810244	230619	1	84529	ENST00000566621.6	0	ENSG00000186073	CDIN1	CDAN1 interacting nuclease 1
chr12	32106579	32106926	348	*	599	391	389	315	251	493	502	326	36.2056	21.2769	22.6614	24.9333	20.0177	34.3365	26.4655	18.998	5.17814	4.41122	4.50216	4.64	4.3232	5.10167	4.72604	4.24777	4.79468	4.57108	4.71244	4.48691	0.223596	0.22553	Promoter (<=1kb)	12	32106847	32383633	276787	1	636	ENST00000548411.6	0	ENSG00000151746	BICD1	BICD cargo adaptor 1
chr2	237572021	237572328	308	*	110	98	78	100	66	175	114	134	7.51507	6.02767	5.13597	8.94665	5.94943	13.7765	6.79317	8.82643	2.90979	2.5916	2.36064	3.16135	2.57275	3.78413	2.76408	3.14183	2.75069	2.76099	3.17844	2.95296	-0.0102993	0.225485	Distal Intergenic	2	237574690	237575884	1195	2	64284	ENST00000466244.1	3556	ENSG00000124839	RAB17	RAB17, member RAS oncogene family
chr4	46389781	46390225	445	*	165	144	117	98	135	189	250	135	7.79434	6.12408	5.32684	6.06236	8.41435	10.2877	10.3006	6.14851	2.96243	2.61449	2.41328	2.59988	3.07285	3.36284	3.36466	2.62024	2.78846	2.50658	3.21785	2.99245	0.281881	0.225401	Promoter (<=1kb)	4	46243548	46390128	146581	2	2555	ENST00000381620.9	0	ENSG00000151834	GABRA2	gamma-aminobutyric acid type A receptor subunit alpha2
chr5	138464038	138464367	330	*	617	449	335	340	355	400	424	443	39.334	25.7699	20.5833	28.3845	29.8609	29.3834	23.5763	27.2287	5.2977	4.68761	4.3634	4.82703	4.90018	4.87693	4.55927	4.76706	4.99266	4.59522	4.88856	4.66316	0.39744	0.225396	Promoter (1-2kb)	5	138465479	138469303	3825	1	1958	ENST00000239938.5	-1112	ENSG00000120738	EGR1	early growth response 1
chr16	89217506	89217823	318	*	373	269	316	145	143	355	371	181	24.679	16.0234	20.1509	12.5634	12.4838	27.0649	21.4102	11.5462	4.62521	4.00211	4.33277	3.65116	3.64198	4.75835	4.42023	3.52934	4.31366	3.99196	4.20017	3.97478	0.321697	0.225385	Promoter (<=1kb)	16	89217703	89237141	19439	1	197320	ENST00000433976.7	0	ENSG00000170100	ZNF778	zinc finger protein 778
chr14	64556570	64556870	301	*	67	67	73	48	54	97	63	110	4.68417	4.21711	4.9189	4.39459	4.98129	7.81427	3.84171	7.41464	2.22779	2.07626	2.29834	2.13573	2.31652	2.96611	1.94175	2.89038	2.15202	2.21703	2.64132	2.41606	-0.0650092	0.225253	Intron (ENST00000555645.5/145376, intron 3 of 4)	14	64550209	64568447	18239	1	145376	ENST00000557202.1	6361	ENSG00000165807	PPP1R36	protein phosphatase 1 regulatory subunit 36
chr7	116526097	116526417	321	*	87	144	87	91	100	105	151	92	5.70227	8.49717	5.49586	7.8107	8.64808	7.93008	8.63242	5.81375	2.51154	3.08698	2.45835	2.96545	3.11238	2.98733	3.10977	2.53947	2.79926	2.7119	3.04986	2.82462	0.0873603	0.22524	Promoter (<=1kb)	7	116526277	116559513	33237	1	857	ENST00000393468.1	0	ENSG00000105974	CAV1	caveolin 1
chr7	101173438	101173744	307	*	99	148	112	100	93	185	271	84	6.78566	9.13276	7.39883	8.97588	8.41068	14.6113	16.2014	5.55107	2.76249	3.19105	2.8873	3.16605	3.07222	3.86901	4.01805	2.47277	2.97677	3.02668	3.47062	3.24541	-0.0499054	0.225209	3' UTR	7	101173364	101179236	5873	2	375607	ENST00000444446.1	5492	ENSG00000167011	NAT16	N-acetyltransferase 16 (putative)
chr7	116862326	116862656	331	*	313	319	402	246	233	473	460	317	19.8934	18.2532	24.6251	20.4748	19.5394	34.6406	25.5006	19.4251	4.31422	4.19008	4.62206	4.35578	4.28832	5.11439	4.67246	4.27985	4.25215	4.48892	4.70135	4.47615	-0.236772	0.225199	Promoter (<=1kb)	7	116862530	116904336	41807	1	830	ENST00000414148.6	0	ENSG00000198898	CAPZA2	capping actin protein of muscle Z-line subunit alpha 2
chr4	154491895	154492199	305	*	70	60	47	45	38	98	154	32	4.82951	3.72683	3.12529	4.06572	3.45923	7.79095	9.26729	2.12861	2.27188	1.89795	1.64399	2.02351	1.79045	2.9618	3.21215	1.08991	2.08491	1.83375	2.37613	2.15103	0.251161	0.225098	Promoter (<=1kb)	4	154231742	154491799	260058	2	54798	ENST00000357232.10	-96	ENSG00000197410	DCHS2	dachsous cadherin-related 2
chr17	80147043	80147419	377	*	525	471	304	344	357	729	656	525	29.2853	23.6535	16.3438	25.1287	26.2754	46.8574	31.917	28.2352	4.87211	4.56398	4.03067	4.65126	4.71564	5.5502	4.99625	4.81942	4.71804	4.34097	5.13292	4.90784	0.377077	0.225087	Promoter (<=1kb)	17	80134369	80147128	12760	2	9775	ENST00000649764.2	0	ENSG00000141543	EIF4A3	eukaryotic translation initiation factor 4A3
chr4	7699079	7699379	301	*	0	22	2	4	3	68	27	10		1.38472	0.134764	0.366216	0.276739	5.47805	1.64645	0.674058		0.469598	-2.89149	-1.44923	-1.8534	2.45366	0.719358	-0.569055	0.469598	-2.17036	0.300129	0.0751516	2.63996	0.224977	Intron (ENST00000507866.6/57537, intron 12 of 26)	4	7734280	7740720	6441	1	57537	ENST00000505529.1	-34901	ENSG00000184985	SORCS2	sortilin related VPS10 domain containing receptor 2
chr7	2403283	2403676	394	*	1866	1100	1291	1364	1273	1233	1330	1562	99.5859	52.852	66.4049	95.328	89.6408	75.8243	61.9106	80.3725	6.63787	5.72389	6.05322	6.57483	6.48608	6.24459	5.95211	6.32863	6.18088	6.31402	6.36534	6.14037	-0.133145	0.224964	Promoter (<=1kb)	7	2403588	2448483	44896	1	55501	ENST00000258711.7	0	ENSG00000136213	CHST12	carbohydrate sulfotransferase 12
chr14	77320241	77320541	301	*	330	273	201	257	261	403	452	308	23.0713	17.1832	13.5438	23.5294	24.0763	32.4655	27.5628	20.761	4.52802	4.10292	3.75956	4.55639	4.58954	5.02083	4.78465	4.3758	4.31547	4.15798	4.80519	4.58023	0.157497	0.22496	Promoter (<=1kb)	14	77277038	77320476	43439	2	29954	ENST00000683188.1	0	ENSG00000009830	POMT2	protein O-mannosyltransferase 2
chr5	147509914	147510264	351	*	391	187	261	256	248	225	283	261	23.4308	10.0887	15.0744	20.0896	19.6089	15.5365	14.7919	15.0796	4.55034	3.33467	3.91402	4.32837	4.29344	3.95759	3.88674	3.91453	3.9425	4.1212	4.12551	3.90063	-0.178698	0.224879	Promoter (<=1kb)	5	147390808	147510068	119261	2	1809	ENST00000343218.10	0	ENSG00000113657	DPYSL3	dihydropyrimidinase like 3
chr1	63367413	63367728	316	*	736	751	707	475	414	806	809	546	49.0056	45.0185	45.3707	41.4173	36.3714	61.839	46.9833	35.051	5.61488	5.49245	5.50369	5.37216	5.18473	5.95045	5.55408	5.13139	5.55366	5.43792	5.56759	5.34273	0.115736	0.224857	Promoter (<=1kb)	1	63367575	63437126	69552	1	29929	ENST00000647818.1	0	ENSG00000088035	ALG6	ALG6 alpha-1,3-glucosyltransferase
chr6	89352703	89353031	329	*	275	245	244	214	114	320	322	150	17.5848	14.1044	15.0377	17.92	9.61835	23.5784	17.9592	9.24775	4.13626	3.81807	3.91052	4.1635	3.26579	4.55939	4.16665	3.2091	3.97716	4.03701	3.91259	3.68788	-0.0598441	0.224713	Promoter (<=1kb)	6	89326625	89352722	26098	2	51465	ENST00000435041.3	0	ENSG00000198833	UBE2J1	ubiquitin conjugating enzyme E2 J1
chr9	34702166	34702491	326	*	50	102	22	38	82	126	120	114	3.22675	5.92623	1.36838	3.21143	6.98233	9.36969	6.75466	7.09317	1.69008	2.56711	0.452466	1.68322	2.80371	3.228	2.75588	2.82643	2.1286	1.06784	3.01585	2.79116	1.06076	0.224698	Promoter (<=1kb)	9	34702953	34774466	71514	1	23349	ENST00000664167.1	-462	ENSG00000122733	PHF24	PHD finger protein 24
chr17	3668535	3668853	319	*	632	727	556	445	365	771	685	544	41.6839	43.1687	35.3439	38.4354	31.764	58.5956	39.4066	34.5932	5.38142	5.43191	5.14339	5.26436	4.98932	5.87272	5.30037	5.11242	5.40667	5.20388	5.43102	5.20639	0.20279	0.224631	Promoter (<=1kb)	17	3662895	3668578	5684	2	30851	ENST00000225525.4	0	ENSG00000213977	TAX1BP3	Tax1 binding protein 3
chr3	42880982	42881304	323	*	201	245	202	163	176	407	310	306	13.0924	14.3672	12.6812	13.9037	15.1261	30.5476	17.6121	19.2169	3.71066	3.84471	3.66462	3.7974	3.91897	4.93299	4.1385	4.26431	3.77768	3.73101	4.42598	4.2014	0.0466702	0.224574	Intron (ENST00000496604.5/1238, intron 3 of 4)	3	42872192	42875879	3688	2	1582	ENST00000316161.6	-5103	ENSG00000180432	CYP8B1	cytochrome P450 family 8 subfamily B member 1
chr1	10922354	10922654	301	*	5	10	12	3	31	38	40	39	0.349565	0.62942	0.808586	0.274662	2.85963	3.06126	2.43918	2.62883	-1.51637	-0.667906	-0.306526	-1.86427	1.51583	1.61413	1.2864	1.39442	-1.09214	-1.0854	1.56498	1.34041	-0.00673924	0.224569	Distal Intergenic	1	10946475	10947870	1396	2	148345	ENST00000468348.1	25216	ENSG00000175262	C1orf127	chromosome 1 open reading frame 127
chr1	53327983	53328296	314	*	257	228	259	207	199	283	339	220	17.2214	13.7547	16.7271	18.1646	17.5946	21.8514	19.8135	14.2134	4.10613	3.78186	4.06412	4.18305	4.13706	4.44966	4.30841	3.82918	3.94399	4.12359	4.29336	4.06879	-0.179595	0.224563	Promoter (<=1kb)	1	53328233	53336509	8277	1	105378732	ENST00000445039.2	0	ENSG00000225675	LRP8-DT	LRP8 divergent transcript
chr13	25468629	25468963	335	*	184	135	175	74	116	175	188	143	11.5545	7.63219	10.5915	6.08533	9.61128	12.6628	10.2972	8.65782	3.53038	2.9321	3.40484	2.60533	3.26473	3.66252	3.36417	3.114	3.23124	3.00509	3.46363	3.23909	0.226152	0.224538	Promoter (<=1kb)	13	25468813	25551451	82639	1	51761	ENST00000682580.1	0	ENSG00000132932	ATP8A2	ATPase phospholipid transporting 8A2
chr2	218010199	218010546	348	*	90	58	100	38	55	106	117	66	5.43991	3.15617	5.82555	3.00783	4.38635	7.38269	6.16825	3.84621	2.44358	1.65817	2.54239	1.58872	2.13302	2.88415	2.62486	1.94344	2.05088	2.06556	2.50858	2.28415	-0.0146796	0.224433	Promoter (<=1kb)	2	217799588	218010421	210834	2	7145	ENST00000646520.1	0	ENSG00000079308	TNS1	tensin 1
chr7	1160155	1160479	325	*	2505	1508	1669	2071	1487	1846	1592	2284	162.159	87.8856	104.13	175.563	127.009	137.697	89.8884	142.551	7.34127	6.45756	6.70225	7.45585	6.98879	7.10535	6.49006	7.15533	6.89941	7.07905	7.04707	6.8227	-0.179637	0.224374	Promoter (<=1kb)	7	1160374	1165580	5207	1	101927021	ENST00000423008.2	0	ENSG00000229043	ZFAND2A-DT	ZFAND2A divergent transcript
chr14	104976132	104976432	301	*	34	42	17	21	24	77	68	36	2.37704	2.64356	1.1455	1.92263	2.21391	6.20308	4.14661	2.42661	1.24917	1.40248	0.195974	0.943085	1.1466	2.63299	2.05193	1.27894	1.32582	0.569529	1.88979	1.66544	0.756295	0.224353	Promoter (1-2kb)	14	104937253	104978374	41122	2	113146	ENST00000333244.6	1942	ENSG00000185567	AHNAK2	AHNAK nucleoprotein 2
chr8	133309548	133309848	301	*	31	54	34	33	30	81	87	37	2.1673	3.39887	2.29099	3.02128	2.76739	6.52532	5.30522	2.49402	1.1159	1.76505	1.19597	1.59516	1.46852	2.70605	2.40741	1.31847	1.44048	1.39557	2.08729	1.86294	0.0449086	0.224344	Distal Intergenic	8	133256785	133302022	45238	2	10397	ENST00000520230.5	-7526	ENSG00000104419	NDRG1	N-myc downstream regulated 1
chr17	2336319	2336642	324	*	234	240	171	110	108	293	267	157	15.1947	14.0304	10.7019	9.35382	9.25318	21.9232	15.1222	9.82915	3.9255	3.81049	3.41979	3.22556	3.20995	4.45438	3.91859	3.29707	3.86799	3.32267	3.83217	3.60783	0.545317	0.224336	Promoter (<=1kb)	17	2322396	2336457	14062	2	55720	ENST00000301364.10	0	ENSG00000167721	TSR1	TSR1 ribosome maturation factor
chr4	83334763	83335263	501	*	136	206	111	82	89	291	235	146	5.70489	7.77963	4.48765	4.50446	4.92595	14.0657	8.59812	5.90475	2.5122	2.9597	2.16596	2.17135	2.3004	3.81411	3.10402	2.56188	2.73595	2.16866	3.05725	2.83295	0.567293	0.224306	Promoter (<=1kb)	4	83292461	83334848	42388	2	10855	ENST00000311412.10	0	ENSG00000173083	HPSE	heparanase
chr3	56132352	56132652	301	*	21	37	26	15	10	36	53	9	1.46817	2.32885	1.75194	1.37331	0.922462	2.90014	3.23192	0.606653	0.55402	1.21962	0.808951	0.457658	-0.116439	1.53612	1.69239	-0.721058	0.88682	0.633304	0.709843	0.485667	0.253515	0.224176	Intron (ENST00000288221.11/26059, intron 6 of 17)	3	56148988	56173899	24912	2	26059	ENST00000484857.2	41247	ENSG00000187672	ERC2	ELKS/RAB6-interacting/CAST family member 2
chr3	126982499	126982983	485	*	363	343	267	305	264	331	386	300	15.7304	13.3817	11.1515	17.3083	15.0948	16.528	14.5897	12.5341	3.97548	3.74219	3.47916	4.11339	3.91598	4.04684	3.86688	3.64779	3.85884	3.79628	3.98141	3.75734	0.0625597	0.224075	Promoter (<=1kb)	3	126982693	126989787	7095	1	5361	ENST00000684469.1	0	ENSG00000114554	PLXNA1	plexin A1
chr13	40666523	40666844	322	*	235	226	257	158	142	232	293	149	15.3547	13.2943	16.1843	13.5192	12.242	17.4671	16.6981	9.38642	3.94061	3.73273	4.01653	3.75694	3.61377	4.12657	4.06162	3.23058	3.83667	3.88673	3.87017	3.6461	-0.0500595	0.224074	Promoter (<=1kb)	13	40555667	40666641	110975	2	2308	ENST00000379561.6	0	ENSG00000150907	FOXO1	forkhead box O1
chr1	10794965	10795265	301	*	21	25	33	39	32	64	46	59	1.46817	1.57355	2.22361	3.57061	2.95188	5.15581	2.80506	3.97694	0.55402	0.654022	1.15291	1.83617	1.56163	2.3662	1.48803	1.99166	0.604021	1.49454	1.96392	1.73985	-0.890516	0.22407	Promoter (1-2kb)	1	10636604	10796646	160043	2	54897	ENST00000377022.8	1381	ENSG00000130940	CASZ1	castor zinc finger 1
chr4	170027357	170027771	415	*	54	154	9	124	49	209	117	116	2.73572	7.02396	0.439449	8.22659	3.27541	12.2007	5.17001	5.666	1.45192	2.81228	-1.18623	3.0403	1.71167	3.60889	2.37017	2.50233	2.1321	0.927032	2.66028	2.43625	1.20507	0.224034	Promoter (<=1kb)	4	170004991	170027210	22220	2	9848	ENST00000393702.7	-147	ENSG00000198948	MFAP3L	microfibril associated protein 3 like
chr19	47600390	47600725	336	*	1081	871	953	537	629	1292	1500	718	67.6799	49.0947	57.5062	44.0279	51.9608	93.2086	81.9129	43.3409	6.08065	5.6175	5.84565	5.46035	5.69935	6.54239	6.35602	5.43766	5.84908	5.653	6.12087	5.89684	0.19608	0.224032	Distal Intergenic	19	47608196	47703277	95082	1	29998	ENST00000396720.7	-7471	ENSG00000063169	BICRA	BRD4 interacting chromatin remodeling complex associated protein
chr9	97983032	97983367	336	*	757	610	623	518	486	682	679	647	47.3947	34.3832	37.5932	42.4701	40.1477	49.2014	37.0792	39.0551	5.56665	5.10363	5.2324	5.40838	5.32725	5.62063	5.21254	5.28744	5.33514	5.32039	5.47394	5.24999	0.0147543	0.223948	Promoter (<=1kb)	9	97983341	98015943	32603	1	10541	ENST00000339399.5	0	ENSG00000136938	ANP32B	acidic nuclear phosphoprotein 32 family member B
chr13	74766976	74767287	312	*	15	41	21	14	13	65	70	16	1.0116	2.48934	1.36498	1.23642	1.15679	5.05116	4.11759	1.04035	0.0166412	1.31577	0.448877	0.30617	0.210121	2.33661	2.0418	0.0570653	0.666204	0.377523	1.27337	1.04943	0.28868	0.223934	Distal Intergenic	13	74553965	74555522	1558	1	338864	ENST00000601480.1	213011	ENSG00000236678	LINC00347	long intergenic non-protein coding RNA 347
chr1	26111542	26111870	329	*	657	647	465	362	281	586	598	365	42.0117	37.2471	28.658	30.3133	23.7084	43.1779	33.3529	22.5029	5.39272	5.21905	4.84086	4.92188	4.56733	5.43222	5.05974	4.49204	5.30589	4.88137	4.99977	4.77589	0.424515	0.223887	Promoter (<=1kb)	1	26111824	26125555	13732	1	149420	ENST00000374269.2	0	ENSG00000175087	PDIK1L	PDLIM1 interacting kinase 1 like
chr11	67505240	67505571	332	*	139	105	206	98	94	191	200	119	8.80776	5.98995	12.5807	8.13199	7.85904	13.9458	11.0537	7.27006	3.13878	2.58254	3.65314	3.02361	2.97435	3.80176	3.46646	2.86197	2.86066	3.33838	3.38806	3.16421	-0.477717	0.223844	Promoter (<=1kb)	11	67491768	67505363	13596	2	9600	ENST00000356404.8	0	ENSG00000110697	PITPNM1	phosphatidylinositol transfer protein membrane associated 1
chr4	99060234	99060584	351	*	93	107	68	65	85	145	190	86	5.57306	5.77268	3.92742	5.10087	6.72079	10.0124	9.93096	4.96877	2.47847	2.52924	1.97358	2.35074	2.74863	3.32372	3.31193	2.31289	2.50385	2.16216	3.03617	2.81241	0.341693	0.223762	Intron (ENST00000296411.11/23173, intron 10 of 10)	4	99045190	99062024	16835	1	23173	ENST00000514051.1	15044	ENSG00000164024	METAP1	methionyl aminopeptidase 1
chr16	1408169	1408488	320	*	626	315	424	216	206	463	404	313	41.1588	18.6458	26.8684	18.5978	17.8709	35.0775	23.1684	19.8414	5.36313	4.22078	4.74784	4.21706	4.15954	5.13247	4.53409	4.31044	4.79195	4.48245	4.64601	4.42227	0.309505	0.223741	Promoter (<=1kb)	16	1408834	1412248	3415	1	101929440	ENST00000568554.1	-346		LOC101929440	uncharacterized LOC101929440
chr7	100673239	100673569	331	*	286	543	336	219	250	639	718	295	18.1774	31.0704	20.5822	18.2276	20.965	46.7977	39.803	18.077	4.18407	4.95747	4.36333	4.18805	4.38991	5.54837	5.31481	4.17609	4.57077	4.27569	4.96914	4.74545	0.295083	0.223695	Promoter (<=1kb)	7	100673567	100678452	4886	1	2783	ENST00000451587.5	0	ENSG00000172354	GNB2	G protein subunit beta 2
chr14	24052112	24052744	633	*	157	85	143	78	77	190	183	106	5.21028	2.53959	4.57389	3.38982	3.37166	7.26565	5.29712	3.39162	2.38136	1.3446	2.19342	1.76121	1.75346	2.86109	2.40521	1.76198	1.86298	1.97731	2.30727	2.08359	-0.114336	0.223683	Promoter (<=1kb)	14	23938762	24052509	113748	2	55449	ENST00000656462.1	0	ENSG00000215256	DHRS4-AS1	DHRS4 antisense RNA 1
chr7	77798607	77798942	336	*	571	737	625	427	438	1013	1045	563	35.7495	41.5417	37.7139	35.0092	36.1825	73.0807	57.066	33.9846	5.15985	5.37649	5.23703	5.12966	5.17722	6.19142	5.83456	5.08681	5.26817	5.18334	5.68432	5.46068	0.0848267	0.223636	Promoter (<=1kb)	7	77798773	77957225	158453	1	57157	ENST00000422959.8	0	ENSG00000006576	PHTF2	putative homeodomain transcription factor 2
chr1	32963794	32964094	301	*	63	50	39	46	55	92	110	61	4.40451	3.1471	2.62791	4.21149	5.07354	7.41147	6.70775	4.11176	2.13898	1.65402	1.39391	2.07433	2.34299	2.88976	2.74583	2.03975	1.8965	1.73412	2.61638	2.39279	0.162381	0.223585	Promoter (<=1kb)	1	32936445	32964685	28241	2	127544	ENST00000373456.11	591	ENSG00000116514	RNF19B	ring finger protein 19B
chr21	36060310	36060703	394	*	78	162	121	50	56	265	240	82	4.16275	7.78366	6.22385	3.49443	3.94335	16.2964	11.1718	4.2193	2.05754	2.96045	2.63781	1.80506	1.97942	4.02648	3.48179	2.077	2.50899	2.22143	3.00295	2.7794	0.287562	0.223553	Promoter (<=1kb)	21	36034541	36060385	25845	2	54093	ENST00000481477.5	0	ENSG00000185917	SETD4	SET domain containing 4
chr19	921563	921950	388	*	268	187	103	174	141	177	186	178	14.5245	9.12415	5.38013	12.3491	10.0827	11.0535	8.79241	9.30096	3.86042	3.18969	2.42764	3.62634	3.33381	3.46643	3.13626	3.21738	3.52506	3.02699	3.40012	3.17682	0.498065	0.223305	Distal Intergenic	19	925781	929498	3718	1	1820	ENST00000585895.1	-3831	ENSG00000116017	ARID3A	AT-rich interaction domain 3A
chr20	10434063	10434391	329	*	252	252	207	167	153	302	305	201	16.1141	14.5074	12.7574	13.9843	12.9088	22.2521	17.0111	12.392	4.01025	3.85871	3.67327	3.80574	3.69029	4.47587	4.0884	3.63134	3.93448	3.7395	4.08308	3.85987	0.194979	0.22321	Promoter (<=1kb)	20	10401009	10434222	33214	2	8195	ENST00000347364.7	0	ENSG00000125863	MKKS	MKKS centrosomal shuttling protein
chr7	102973207	102973507	301	*	3	39	10	2	13	52	69	13	0.209739	2.45474	0.673822	0.183108	1.1992	4.18909	4.20759	0.876276	-2.25333	1.29557	-0.569561	-2.44923	0.262073	2.06664	2.07299	-0.190543	-0.478883	-1.5094	1.16436	0.941226	1.03051	0.22313	Promoter (<=1kb)	7	102812838	102973324	160487	2	222235	ENST00000694870.1	0	ENSG00000161040	FBXL13	F-box and leucine rich repeat protein 13
chr1	92961178	92961815	638	*	288	288	249	139	145	254	242	202	9.48269	8.53718	7.90181	5.99341	6.29939	9.63679	6.94995	6.41255	3.2453	3.09376	2.98218	2.58338	2.65521	3.26855	2.797	2.6809	3.16953	2.78278	2.96188	2.73895	0.386749	0.222932	Promoter (<=1kb)	1	92832737	92961522	128786	2	388650	ENST00000615519.4	0	ENSG00000154511	DIPK1A	divergent protein kinase domain 1A
chr17	47841193	47841496	304	*	350	227	167	170	203	352	362	262	24.2272	14.1464	11.1414	15.4101	18.5406	28.0762	21.856	17.4855	4.59856	3.82236	3.47786	3.9458	4.21261	4.81127	4.44996	4.12809	4.21046	3.71183	4.51194	4.28902	0.498627	0.222922	Promoter (<=1kb)	17	47837692	47841273	3582	2	90507	ENST00000290216.14	0	ENSG00000141295	SCRN2	secernin 2
chr16	71845748	71846099	352	*	339	394	352	232	240	463	563	262	20.2568	21.1958	20.2723	18.1543	18.9223	31.8795	29.3432	15.0943	4.34034	4.40571	4.34143	4.18224	4.24202	4.99456	4.87495	3.91593	4.37302	4.26184	4.61829	4.39544	0.111186	0.222845	Promoter (<=1kb)	16	71845976	71857328	11353	1	342371	ENST00000427980.7	0	ENSG00000224470	ATXN1L	ataxin 1 like
chr11	3581137	3581452	316	*	83	29	47	33	26	89	64	48	5.52645	1.7384	3.01616	2.87741	2.28419	6.82838	3.71685	3.08141	2.46635	0.797758	1.59271	1.52477	1.19168	2.77154	1.89408	1.62359	1.63206	1.55874	1.98161	1.75884	0.0733139	0.222778	Promoter (<=1kb)	11	3481520	3581211	99692	2	101927708	ENST00000527970.1	0	ENSG00000255367	LOC101927708	uncharacterized LOC101927708
chr17	82267638	82267943	306	*	38	121	49	40	49	148	116	83	2.61314	7.49113	3.2476	3.60213	4.44596	11.7274	6.95767	5.50297	1.38578	2.90518	1.69937	1.84885	2.1525	3.55181	2.7986	2.46021	2.14548	1.77411	2.85215	2.62941	0.371372	0.222744	Promoter (<=1kb)	17	82255187	82266800	11614	2	1453	ENST00000580061.5	-838	ENSG00000141551	CSNK1D	casein kinase 1 delta
chr11	64166012	64166329	318	*	394	342	450	246	228	417	471	268	26.0685	20.3718	28.6959	21.3145	19.9042	31.7918	27.1811	17.096	4.70423	4.3485	4.84277	4.41376	4.315	4.99058	4.76453	4.09559	4.52637	4.62827	4.65279	4.43006	-0.101901	0.222733	Promoter (<=1kb)	11	63998558	64166113	167556	2	28992	ENST00000255681.7	0	ENSG00000133315	MACROD1	mono-ADP ribosylhydrolase 1
chr8	33484897	33485218	322	*	422	297	314	317	314	377	391	402	27.5731	17.4708	19.7738	27.1239	27.0704	28.3841	22.2832	25.3244	4.78519	4.12687	4.30552	4.7615	4.75864	4.82701	4.47788	4.66246	4.45603	4.53351	4.79283	4.57017	-0.0774756	0.222655	Promoter (<=1kb)	8	33485182	33489012	3831	1	84549	ENST00000517567.5	0	ENSG00000198042	MAK16	MAK16 homolog
chr15	41416904	41417219	316	*	676	306	321	307	338	323	413	351	45.0106	18.3431	20.5997	26.7687	29.6945	24.7816	23.9853	22.5328	5.49219	4.19716	4.36455	4.74247	4.89212	4.6312	4.58408	4.49396	4.84468	4.55351	4.76166	4.53902	0.291167	0.222645	Promoter (<=1kb)	15	41417095	41483563	66469	1	23168	ENST00000389629.9	0	ENSG00000137815	RTF1	RTF1 homolog, Paf1/RNA polymerase II complex component
chr2	109163534	109163885	352	*	21	60	39	6	26	84	145	20	1.25485	3.22779	2.24607	0.469508	2.04992	5.78376	7.5573	1.15224	0.327512	1.69055	1.16741	-1.09078	1.03556	2.53201	2.91787	0.204437	1.00903	0.0383131	1.78379	1.56115	0.970717	0.222632	Intron (ENST00000309415.8/344558, intron 1 of 9)	2	109141490	109141588	99	2	100422863	ENST00000582152.1	-21946	ENSG00000264934	MIR4265	microRNA 4265
chr8	22367024	22367337	314	*	354	166	222	183	220	277	280	289	23.7212	10.0144	14.3376	16.0585	19.4513	21.3882	16.3651	18.6712	4.56811	3.32401	3.84173	4.00527	4.28179	4.41874	4.03255	4.22274	3.94606	3.9235	4.35027	4.12765	0.0225598	0.222619	Promoter (<=1kb)	8	22367278	22404980	37703	1	23516	ENST00000520644.1	0	ENSG00000104635	SLC39A14	solute carrier family 39 member 14
chr2	10432214	10432573	360	*	91	65	24	44	20	111	67	44	5.3165	3.41885	1.3514	3.36633	1.54172	7.47251	3.41418	2.47843	2.41048	1.77351	0.434453	1.75118	0.62454	2.90159	1.77154	1.30943	2.09199	1.09281	1.76307	1.54048	0.999179	0.222584	Distal Intergenic	2	10420021	10427000	6980	1	3241	ENST00000422133.1	12193	ENSG00000115756	HPCAL1	hippocalcin like 1
chr2	159286666	159286978	313	*	704	559	647	395	405	556	785	381	47.3257	33.8313	41.9195	34.7729	35.9228	43.0684	46.0279	24.6939	5.56455	5.08029	5.38955	5.11989	5.16683	5.42856	5.52444	4.62608	5.32242	5.25472	5.29769	5.07526	0.0676978	0.222434	Promoter (<=1kb)	2	159235798	159286703	50906	2	151525	ENST00000358147.8	0	ENSG00000196151	WDSUB1	WD repeat, sterile alpha motif and U-box domain containing 1
chr19	58575230	58575568	339	*	238	82	133	139	107	126	141	127	14.7686	4.58098	7.95429	11.2953	8.76066	9.00932	7.63147	7.59811	3.88446	2.19566	2.99173	3.49765	3.13104	3.17142	2.93196	2.92564	3.04006	3.24469	3.15123	2.9288	-0.204632	0.222428	Promoter (<=1kb)	19	58575438	58605223	29786	1	65996	ENST00000651608.1	0	ENSG00000213753	CENPBD2P	CENPB DNA-binding domains containing 2, pseudogene
chrX	40100209	40100509	301	*	42	40	23	16	12	83	49	27	2.93634	2.51768	1.54979	1.46486	1.10695	6.68644	2.988	1.81996	1.55402	1.33209	0.632073	0.550767	0.146596	2.74124	1.57918	0.863905	1.44306	0.59142	1.44392	1.22154	0.851637	0.222374	Promoter (1-2kb)	23	40051251	40099167	47917	2	54880	ENST00000615339.2	-1042	ENSG00000183337	BCOR	BCL6 corepressor
chr6	87589888	87590220	333	*	317	346	246	178	178	434	404	254	20.0263	19.6788	14.9783	14.7259	14.8372	31.5929	22.2612	15.4709	4.32382	4.29857	3.90481	3.88028	3.89115	4.98153	4.47646	3.95148	4.3112	3.89254	4.43634	4.21397	0.418655	0.222366	Promoter (<=1kb)	6	87590067	87667453	77387	1	23595	ENST00000546266.5	0	ENSG00000135336	ORC3	origin recognition complex subunit 3
chr5	96227249	96227549	301	*	39	14	75	1	7	20	31	6	2.7266	0.881188	5.05367	0.091554	0.645723	1.61119	1.89037	0.404435	1.4471	-0.182479	2.33733	-3.44923	-0.631012	0.688127	0.918666	-1.30602	0.632313	-0.555951	0.0285575	-0.193677	1.18826	0.222234	Intron (ENST00000502645.2/101929710, intron 1 of 4)	5	96213263	96215075	1813	2	124901032	ENST00000502437.3	-12174		LOC124901032	uncharacterized LOC124901032
chrX	110795733	110796033	301	*	44	52	50	46	30	56	72	31	3.07617	3.27298	3.36911	4.21149	2.76739	4.51133	4.39053	2.08958	1.62113	1.71061	1.75237	2.07433	1.46852	2.17355	2.1344	1.06321	1.66587	1.91335	1.82104	1.5988	-0.247478	0.222234	Promoter (<=1kb)	23	110673856	110795765	121910	2	91851	ENST00000372045.5	0	ENSG00000101938	CHRDL1	chordin like 1
chr14	70821792	70822129	338	*	202	133	125	121	141	207	247	157	12.5719	7.45218	7.49802	9.86175	11.5787	14.8449	13.4083	9.42082	3.65213	2.89766	2.90651	3.30184	3.5334	3.8919	3.74505	3.23585	3.2749	3.10418	3.71265	3.49045	0.170718	0.222197	Promoter (<=1kb)	14	70822004	70823984	1981	1	124903341	ENST00000622856.1	0		LOC124903341	uncharacterized LOC124903341
chr6	35259365	35259691	327	*	968	1294	1143	700	586	1630	1563	812	62.2782	74.9511	70.8753	58.9765	49.745	120.839	87.7096	50.3683	5.96066	6.22788	6.14721	5.88207	5.63648	6.91695	6.45466	5.65444	6.09427	6.01464	6.27671	6.05455	0.0796273	0.22216	Promoter (<=1kb)	6	35259471	35292642	33172	1	7629	ENST00000469195.5	0	ENSG00000065029	ZNF76	zinc finger protein 76
chr12	34123180	34123480	301	*	15	40	51	13	28	34	23	55	1.04869	2.51768	3.43649	1.1902	2.58289	2.73902	1.40253	3.70732	0.0685933	1.33209	1.78094	0.251207	1.36899	1.45366	0.488032	1.89038	0.700344	1.01607	1.41132	1.1892	-0.315728	0.22212	Distal Intergenic	12	34037406	34057185	19780	1	124902915	ENST00000537655.2	85774		LOC124902915	uncharacterized LOC124902915
chr7	32728593	32728930	338	*	186	109	120	73	88	111	110	118	11.5761	6.10743	7.1981	5.94965	7.22641	7.96033	5.97129	7.08061	3.53308	2.61056	2.84762	2.57281	2.85328	2.99283	2.57804	2.82387	3.07182	2.71021	2.92305	2.70096	0.361609	0.222095	Promoter (<=1kb)	7	32728569	32729011	443	1	441208	ENST00000441407.1	24		ZNRF2P1	zinc and ring finger 2 pseudogene 1
chr9	75088214	75088556	343	*	937	851	769	590	489	931	968	625	57.4635	46.9856	45.4534	47.3832	39.5688	65.7903	51.7792	36.955	5.84457	5.55415	5.50632	5.5663	5.30629	6.0398	5.6943	5.2077	5.69936	5.53631	5.67305	5.451	0.16305	0.222048	Promoter (<=1kb)	9	75088514	75147265	58752	1	26578	ENST00000346234.7	0	ENSG00000134996	OSTF1	osteoclast stimulating factor 1
chr5	134039487	134039816	330	*	75	151	58	68	69	128	129	91	4.78128	8.66648	3.56368	5.67691	5.80394	9.40269	7.17298	5.59325	2.2574	3.11545	1.83337	2.5051	2.53703	3.23307	2.84257	2.48369	2.68642	2.16924	2.88505	2.66313	0.517185	0.221923	Distal Intergenic	5	133971871	134004975	33105	2	7416	ENST00000265333.8	-34512	ENSG00000213585	VDAC1	voltage dependent anion channel 1
chr21	31874041	31874341	301	*	130	171	164	121	96	184	182	129	9.08868	10.7631	11.0507	11.078	8.85564	14.8229	11.0983	8.69535	3.18407	3.42802	3.46606	3.46963	3.1466	3.88976	3.47226	3.12024	3.30604	3.46785	3.51818	3.29625	-0.161802	0.221923	Promoter (1-2kb)	21	31873020	32004064	131045	1	30811	ENST00000270112.7	1021	ENSG00000142149	HUNK	hormonally up-regulated Neu-associated kinase
chr17	7717364	7717838	475	*	310	233	226	153	156	292	317	191	13.7171	9.28195	9.63821	8.86567	9.10785	14.8882	12.2345	8.14843	3.7779	3.21443	3.26877	3.14823	3.18711	3.8961	3.61288	3.02652	3.49617	3.2085	3.5416	3.3197	0.287667	0.221902	Promoter (<=1kb)	17	7717744	7833742	115999	1	146754	ENST00000572933.6	0	ENSG00000183914	DNAH2	dynein axonemal heavy chain 2
chr14	49692940	49693262	323	*	209	242	224	174	136	348	386	163	13.6135	14.1913	14.0624	14.842	11.6883	26.1193	21.9299	10.2365	3.76696	3.82693	3.81377	3.89161	3.547	4.70704	4.45483	3.35565	3.79695	3.85269	4.12702	3.90524	-0.0557429	0.221783	Promoter (<=1kb)	14	49693105	49751847	58743	1	122773	ENST00000556392.5	0	ENSG00000197776	KLHDC1	kelch domain containing 1
chr17	44308385	44308700	316	*	891	524	460	338	331	564	643	386	59.3261	31.411	29.5198	29.4717	29.0795	43.272	37.3427	24.7797	5.89059	4.9732	4.88361	4.88126	4.86193	5.43536	5.22276	4.63109	5.4319	4.88243	5.14865	4.92692	0.549463	0.221726	Promoter (<=1kb)	17	44302517	44308393	5877	2	101926996	ENST00000586388.1	0		RUNDC3A-AS1	RUNDC3A antisense RNA 1
chr16	87869366	87869712	347	*	222	147	241	128	107	199	190	149	13.4572	8.02237	14.0802	10.1609	8.5581	13.9	10.0458	8.70821	3.75031	3.00403	3.81559	3.34496	3.09729	3.79701	3.32852	3.12238	3.37717	3.58027	3.44715	3.22545	-0.203105	0.221706	Promoter (<=1kb)	16	87830023	87869507	39485	2	8140	ENST00000261622.5	0	ENSG00000103257	SLC7A5	solute carrier family 7 member 5
chr8	96235475	96235790	316	*	16	131	20	63	58	271	190	110	1.06534	7.85276	1.28347	5.49324	5.0955	20.792	11.0344	7.06156	0.0913134	2.9732	0.36005	2.45766	2.34922	4.37796	3.46394	2.81999	1.53226	1.40885	3.36359	3.14196	0.123403	0.22163	Promoter (<=1kb)	8	96235641	96239149	3509	1	101927039	ENST00000671278.1	0	ENSG00000254224	UQCRB-AS1	UQCRB antisense RNA 1
chr7	114922136	114922610	475	*	150	104	94	59	83	137	135	112	6.6373	4.14302	4.00881	3.41879	4.84584	6.98522	5.21028	4.77814	2.7306	2.05068	2.00318	1.77349	2.27675	2.80431	2.38136	2.25645	2.39064	1.88833	2.54053	2.3189	0.502308	0.221623	Promoter (<=1kb)	7	114922561	114923665	1105	1	29969	ENST00000448022.1	0	ENSG00000135272	MDFIC	MyoD family inhibitor domain containing
chr8	120868767	120869067	301	*	65	66	26	28	40	37	24	82	4.54434	4.15417	1.75194	2.56351	3.68985	2.9807	1.46351	5.52728	2.18407	2.05456	0.808951	1.35812	1.88356	1.57565	0.549433	2.46657	2.11932	1.08354	1.72961	1.508	1.03578	0.221606	Distal Intergenic	8	120535745	120813273	277529	2	6641	ENST00000395601.7	-55494	ENSG00000172164	SNTB1	syntrophin beta 1
chr5	81195055	81195374	320	*	105	165	52	76	92	226	216	128	6.90363	9.76686	3.29518	6.54367	7.98118	17.1221	12.3871	8.11406	2.78735	3.28789	1.72036	2.7101	2.9966	4.09778	3.63076	3.02042	3.03762	2.21523	3.54719	3.32559	0.822395	0.221599	Intron (ENST00000265080.9/5924, intron 18 of 26)	5	81233320	81255057	21738	1	1160	ENST00000511719.5	-37946	ENSG00000131730	CKMT2	creatine kinase, mitochondrial 2
chr4	2792804	2793127	324	*	120	136	168	88	98	170	211	105	7.79215	7.95056	10.5141	7.48305	8.3964	12.7199	11.9505	6.57363	2.96202	2.99106	3.39426	2.90363	3.06977	3.66902	3.579	2.71669	2.97654	3.14894	3.36939	3.14784	-0.172403	0.22155	Promoter (<=1kb)	4	2793071	2825196	32126	1	6452	ENST00000503219.5	0	ENSG00000087266	SH3BP2	SH3 domain binding protein 2
chr17	2392650	2392986	337	*	691	584	693	345	356	618	695	421	43.1338	32.8197	41.6927	28.2019	29.3211	44.4516	37.84	25.3374	5.43075	5.03649	5.38172	4.81772	4.87387	5.47416	5.24184	4.6632	5.23362	5.09972	5.17402	4.95252	0.133896	0.221498	Promoter (<=1kb)	17	2387344	2392760	5417	2	4335	ENST00000572892.5	0	ENSG00000070444	MNT	MAX network transcriptional repressor
chr12	48957390	48957709	320	*	365	279	327	168	177	492	456	254	23.9983	16.5149	20.7216	14.465	15.3551	37.2746	26.1505	16.1013	4.58486	4.04569	4.37306	3.85449	3.94064	5.22012	4.70877	4.00911	4.31528	4.11378	4.58038	4.35894	0.2015	0.221445	Promoter (<=1kb)	12	48935723	48957487	21765	2	377	ENST00000256682.9	0	ENSG00000134287	ARF3	ADP ribosylation factor 3
chr9	11258	11564	307	*	27	37	12	42	24	51	44	37	1.85064	2.28319	0.792732	3.76987	2.1705	4.02798	2.63049	2.44511	0.888021	1.19105	-0.335095	1.91452	1.11803	2.01005	1.39533	1.2899	1.03954	0.78971	1.56404	1.34262	0.249826	0.221424	Promoter (<=1kb)	9	12134	13783	1650	1	100287596	ENST00000421620.2	-570	ENSG00000290633	DDX11L5	DEAD/H-box helicase 11 like 5 (pseudogene)
chr9	37027605	37027939	335	*	519	561	382	320	265	593	613	341	32.5911	31.716	23.1198	26.3149	21.9568	42.9088	33.5753	20.6456	5.02641	4.98714	4.53105	4.71781	4.4566	5.4232	5.06933	4.36776	5.00677	4.62443	4.9399	4.71854	0.382341	0.221355	Promoter (1-2kb)	9	37002662	37026575	23914	2	5079	ENST00000651199.1	-1030	ENSG00000196092	PAX5	paired box 5
chr1	241357113	241357437	325	*	337	268	233	192	158	314	353	187	21.8154	15.6189	14.5371	16.2763	13.4953	23.4219	19.9313	11.6712	4.44728	3.96522	3.86167	4.0247	3.75438	4.54979	4.31696	3.54488	4.20625	3.94318	4.15209	3.93092	0.263068	0.221164	Promoter (<=1kb)	1	241357343	241364054	6712	1	124904601	ENST00000670763.1	0	ENSG00000286496	LOC124904601	uncharacterized LOC124904601
chr7	85186695	85187024	330	*	106	196	172	62	104	233	343	94	6.75754	11.2492	10.5682	5.176	8.74797	17.1158	19.0723	5.77764	2.7565	3.49175	3.40165	2.37184	3.12895	4.09726	4.25341	2.53048	3.12412	2.88674	3.6131	3.39195	0.23738	0.221158	Promoter (<=1kb)	7	85050357	85186855	136499	2	223117	ENST00000444867.1	0	ENSG00000153993	SEMA3D	semaphorin 3D
chr19	49680664	49680991	328	*	228	209	163	116	110	275	250	161	14.624	12.0687	10.0764	9.74336	9.30925	20.3246	13.9861	9.95628	3.87026	3.5932	3.33291	3.28442	3.21866	4.34516	3.80593	3.31561	3.73173	3.30867	3.78191	3.56077	0.423065	0.221145	Promoter (<=1kb)	19	49679775	49682249	2475	1	3276	ENST00000527412.1	889	ENSG00000126457	PRMT1	protein arginine methyltransferase 1
chr1	21091117	21091457	341	*	53	117	58	50	50	113	103	73	3.26946	6.49783	3.44838	4.03915	4.06969	8.03226	5.54197	4.34173	1.70905	2.69996	1.78592	2.01405	2.02492	3.00581	2.4704	2.11827	2.2045	1.89999	2.51536	2.29433	0.304519	0.221027	Intron (ENST00000374935.7/8672, intron 2 of 32)	1	21064531	21111610	47080	2	8672	ENST00000463775.1	20153	ENSG00000075151	EIF4G3	eukaryotic translation initiation factor 4 gamma 3
chr6	131063193	131063507	315	*	746	568	589	455	322	662	639	444	49.8296	34.157	37.9186	39.7998	28.3789	50.9526	37.2286	28.5938	5.63893	5.09411	5.24483	5.31469	4.82675	5.67108	5.21834	4.83763	5.36652	5.27976	5.24892	5.02799	0.0867614	0.22093	Promoter (<=1kb)	6	130839347	131063225	223879	2	2037	ENST00000530481.5	0	ENSG00000079819	EPB41L2	erythrocyte membrane protein band 4.1 like 2
chr16	81007333	81007661	329	*	244	524	376	223	219	506	590	250	15.6025	30.1661	23.1729	18.6737	18.4774	37.2833	32.9067	15.4129	3.96371	4.91486	4.53437	4.22293	4.20769	5.22046	5.04031	3.94607	4.43928	4.37865	4.71407	4.49319	0.060631	0.220885	Promoter (<=1kb)	16	81007263	81017836	10574	1	55839	ENST00000568445.1	70	ENSG00000166451	CENPN	centromere protein N
chr8	13276453	13276769	317	*	226	96	116	239	171	186	196	216	15.0003	5.73648	7.42057	20.7735	14.9754	14.2254	11.3468	13.8225	3.90692	2.52017	2.89153	4.37667	3.90452	3.8304	3.50422	3.78894	3.21354	3.6341	3.86746	3.64658	-0.420558	0.220879	Promoter (<=1kb)	8	13085577	13276546	190970	2	10395	ENST00000512044.6	0	ENSG00000164741	DLC1	DLC1 Rho GTPase activating protein
chr12	108305563	108305871	309	*	2	58	3	10	0	94	107	96	0.136194	3.55581	0.196896	0.89176		7.3759	6.35534	6.30288	-2.87627	1.83018	-2.34449	-0.165273		2.88282	2.66797	2.65601	-0.523043	-1.25488	2.88282	2.66199	0.73184	0.220829	Intron (ENST00000412676.5/1240, intron 1 of 2)	12	108292533	108317917	25385	2	1240	ENST00000549466.1	12046	ENSG00000174600	CMKLR1	chemerin chemokine-like receptor 1
chr13	52450572	52450880	309	*	372	315	248	182	158	399	373	225	25.3321	19.3117	16.2767	16.23	14.1963	31.3084	22.1546	14.7724	4.66289	4.27141	4.02474	4.02059	3.82745	4.96848	4.46953	3.88483	4.46715	4.02267	4.39796	4.17718	0.444483	0.220779	Promoter (<=1kb)	13	52412602	52450622	38021	2	51028	ENST00000650274.1	0	ENSG00000136100	VPS36	vacuolar protein sorting 36 homolog
chrX	48676335	48676656	322	*	350	318	271	211	210	443	452	274	22.8687	18.7061	17.066	18.0541	18.1044	33.3531	25.7596	17.2609	4.5153	4.22544	4.09305	4.17426	4.17827	5.05975	4.68704	4.10944	4.37037	4.13365	4.61901	4.39824	0.236718	0.220771	Promoter (<=1kb)	23	48676596	48686871	10276	1	7454	ENST00000450772.5	0	ENSG00000015285	WAS	WASP actin nucleation promoting factor
chr6	109455774	109456109	336	*	163	88	94	43	90	97	149	78	10.2052	4.9602	5.67217	3.52551	7.43477	6.99786	8.13668	4.70835	3.35123	2.3104	2.5039	1.81783	2.89429	2.80691	3.02444	2.23522	2.83082	2.16087	2.8506	2.62983	0.669948	0.22077	Promoter (<=1kb)	6	109444062	109455772	11711	2	64780	ENST00000358807.8	-2	ENSG00000135596	MICAL1	microtubule associated monooxygenase, calponin and LIM domain containing 1
chr22	50525497	50525824	328	*	855	762	824	411	414	905	902	553	54.8399	44.0016	50.9385	34.5217	35.0366	66.8866	50.462	34.1976	5.77716	5.45949	5.67068	5.10943	5.13079	6.06364	5.65713	5.09582	5.61832	5.39006	5.59722	5.37648	0.228262	0.220743	Promoter (<=1kb)	22	50523568	50525598	2031	2	9997	ENST00000395693.8	0	ENSG00000284194	SCO2	synthesis of cytochrome C oxidase 2
chr12	116277613	116277931	319	*	761	516	576	433	358	630	692	434	50.1922	30.6397	36.6152	37.399	31.1548	47.8797	39.8093	27.5982	5.64939	4.93733	5.19437	5.22493	4.96138	5.58134	5.31503	4.7865	5.29336	5.20965	5.27136	5.05077	0.083711	0.220594	Promoter (<=1kb)	12	115958576	116277693	319118	2	23389	ENST00000281928.9	0	ENSG00000123066	MED13L	mediator complex subunit 13L
chr7	5189999	5190322	324	*	1235	807	906	913	941	1014	1052	1208	80.1942	47.1772	56.7012	77.6367	80.6226	75.8706	59.5825	75.6281	6.32543	5.56002	5.82531	6.27867	6.33311	6.24547	5.89682	6.24085	5.94272	6.05199	6.28929	6.06883	-0.109264	0.220457	Promoter (<=1kb)	7	5190196	5231524	41329	1	26100	ENST00000401525.7	0	ENSG00000157954	WIPI2	WD repeat domain, phosphoinositide interacting 2
chr14	33950984	33951298	315	*	539	271	339	247	210	361	459	220	36.0029	16.2968	21.8241	21.6056	18.508	27.7853	26.7417	14.1681	5.17004	4.02651	4.44785	4.43333	4.21008	4.79625	4.74102	3.82458	4.59828	4.44059	4.50316	4.2828	0.157686	0.220367	Promoter (<=1kb)	14	33924227	33951074	26848	2	112399	ENST00000250457.9	0	ENSG00000129521	EGLN3	egl-9 family hypoxia inducible factor 3
chr13	48976388	48976718	331	*	292	203	248	151	159	267	290	195	18.5587	11.6157	15.1916	12.5679	13.3338	19.554	16.0764	11.9492	4.21402	3.538	3.9252	3.65167	3.73701	4.28939	4.00688	3.57884	3.87601	3.78844	4.0132	3.79286	0.0875749	0.220342	Promoter (<=1kb)	13	48976609	49209778	233170	1	22862	ENST00000541916.5	0	ENSG00000102531	FNDC3A	fibronectin type III domain containing 3A
chr19	14433130	14433461	332	*	108	69	80	56	78	103	139	77	6.84344	3.93625	4.88572	4.64685	6.52133	7.52051	7.68232	4.70415	2.77472	1.97682	2.28857	2.21625	2.70517	2.91083	2.94154	2.23394	2.37577	2.25241	2.808	2.58774	0.12336	0.22026	Promoter (<=1kb)	19	14433306	14471859	38554	1	5585	ENST00000242783.11	0	ENSG00000123143	PKN1	protein kinase N1
chr22	42074303	42074776	474	*	147	106	150	90	90	144	178	97	6.51831	4.23162	6.41057	5.22613	5.26564	7.35765	6.88438	4.14696	2.7045	2.08121	2.68045	2.38574	2.39661	2.87925	2.78333	2.05205	2.39285	2.5331	2.63793	2.41769	-0.140244	0.220238	Promoter (<=1kb)	22	42074357	42077618	3262	1	150368	ENST00000419475.1	0	ENSG00000177096	PHETA2	PH domain containing endocytic trafficking adaptor 2
chr3	153058100	153058660	561	*	111	81	48	48	46	95	71	82	4.15732	2.73123	1.73269	2.35425	2.27321	4.0999	2.3194	2.96104	2.05565	1.44955	0.79301	1.23527	1.18473	2.03559	1.21375	1.56611	1.7526	1.01414	1.61016	1.38993	0.738466	0.220231	Distal Intergenic	3	153152238	153155303	3066	2	124909451	ENST00000685453.1	96643	ENSG00000288787	LOC124909451	uncharacterized LOC124909451
chr7	104328636	104328943	308	*	81	96	65	29	63	103	131	66	5.53382	5.90465	4.27998	2.59453	5.679	8.10843	7.80618	4.34735	2.46828	2.56185	2.0976	1.37547	2.50564	3.01942	2.96462	2.12014	2.51506	1.73654	2.76253	2.54238	0.778527	0.220154	Promoter (<=1kb)	7	104328861	104908505	579645	1	375612	ENST00000683240.1	0	ENSG00000187416	LHFPL3	LHFPL tetraspan subfamily member 3
chr1	206557019	206557349	331	*	142	105	169	85	86	243	234	119	9.02512	6.0081	10.3524	7.07463	7.21198	17.7963	12.972	7.29209	3.17395	2.58691	3.37189	2.82265	2.85039	4.15351	3.69733	2.86633	2.88043	3.09727	3.50195	3.28183	-0.216844	0.22012	Promoter (<=1kb)	1	206557165	206589267	32103	1	83593	ENST00000577571.5	0	ENSG00000266094	RASSF5	Ras association domain family member 5
chr19	1767493	1767793	301	*	17	56	8	20	43	81	91	51	1.18852	3.52475	0.539058	1.83108	3.96659	6.52532	5.54914	3.4377	0.249166	1.81752	-0.891489	0.872695	1.9879	2.70605	2.47226	1.78144	1.03334	-0.00939668	2.34697	2.12685	1.04274	0.22012	Intron (ENST00000382349.5/390874, intron 1 of 1)	19	1753506	1780988	27483	1	390874	ENST00000382349.5	13987	ENSG00000205922	ONECUT3	one cut homeobox 3
chr15	44195134	44195479	346	*	520	347	230	315	271	373	341	395	31.6128	18.9921	13.4764	25.0778	21.738	26.1293	18.0818	23.1524	4.98244	4.24732	3.75237	4.64834	4.44215	4.7076	4.17646	4.53309	4.61488	4.20035	4.57487	4.35478	0.414526	0.220094	Promoter (<=1kb)	15	43870764	44195271	324508	2	84978	ENST00000417257.6	0	ENSG00000171877	FRMD5	FERM domain containing 5
chr19	12965351	12965702	352	*	104	84	117	52	74	121	157	76	6.21448	4.51891	6.73822	4.06907	5.83438	8.33137	8.18273	4.3785	2.63563	2.17598	2.75237	2.0247	2.54458	3.05855	3.03258	2.13044	2.4058	2.38853	2.80157	2.58151	0.0172715	0.220056	Promoter (<=1kb)	19	12965159	12974524	9366	1	199699	ENST00000585548.1	192	ENSG00000179284	DAND5	DAN domain BMP antagonist family member 5
chr13	26253750	26254174	425	*	115	127	62	104	88	243	177	161	5.68867	5.65587	2.95592	6.73699	5.74363	13.8509	7.63683	7.67854	2.50809	2.49975	1.56361	2.75211	2.52196	3.79191	2.93297	2.94083	2.50392	2.15786	3.15694	2.9369	0.346065	0.220033	Promoter (<=1kb)	13	26254104	26405238	151135	1	1024	ENST00000536792.5	0	ENSG00000132964	CDK8	cyclin dependent kinase 8
chr6	52577064	52577373	310	*	530	353	393	256	265	380	481	279	35.9746	21.5714	25.7099	22.7552	23.7332	29.721	28.4769	18.2585	5.16891	4.43105	4.68425	4.50812	4.56884	4.89341	4.83172	4.19049	4.79998	4.59619	4.73112	4.51111	0.203789	0.220017	Promoter (<=1kb)	6	52577181	52583974	6794	1	401264	ENST00000666605.1	0	ENSG00000225791	TRAM2-AS1	TRAM2 antisense RNA 1 (head to head)
chr14	30558948	30559279	332	*	304	284	236	237	199	398	457	231	19.263	16.2014	14.4129	19.6661	16.6378	29.0598	25.2577	14.1125	4.26776	4.01804	3.84929	4.29764	4.05639	4.86095	4.65865	3.8189	4.1429	4.07346	4.45867	4.23877	0.0694393	0.219897	Promoter (<=1kb)	14	30559158	30592447	33290	1	55632	ENST00000550944.5	0	ENSG00000092140	G2E3	G2/M-phase specific E3 ubiquitin protein ligase
chr11	93543273	93543611	339	*	351	362	305	239	195	397	351	294	21.7806	20.2234	18.241	19.4214	15.9657	28.3865	18.9975	17.5893	4.44497	4.33795	4.18912	4.27957	3.9969	4.82713	4.24774	4.13663	4.39146	4.23434	4.41202	4.19218	0.157116	0.219835	Promoter (<=1kb)	11	93478472	93543391	64920	2	56935	ENST00000298966.7	0	ENSG00000166002	SMCO4	single-pass membrane protein with coiled-coil domains 4
chr4	39366230	39366553	324	*	187	232	144	136	104	251	274	127	12.1428	13.5627	9.01211	11.5647	8.91047	18.7806	15.5186	7.95097	3.60203	3.76158	3.17186	3.53166	3.1555	4.23117	3.95593	2.99113	3.6818	3.35176	3.69334	3.47353	0.330039	0.219805	Promoter (<=1kb)	4	39287456	39366362	78907	2	5981	ENST00000349703.7	0	ENSG00000035928	RFC1	replication factor C subunit 1
chr6	147508453	147508789	337	*	220	237	210	126	132	268	262	180	13.7329	13.319	12.6342	10.2998	10.8719	19.2767	14.2649	10.8331	3.77956	3.73541	3.65926	3.36455	3.44253	4.26879	3.83439	3.43737	3.75749	3.5119	3.85566	3.63588	0.245584	0.219776	Promoter (<=1kb)	6	147508690	147570021	61332	1	389432	ENST00000367474.2	0	ENSG00000203727	SAMD5	sterile alpha motif domain containing 5
chr6	96837326	96837650	325	*	157	149	74	83	70	153	168	85	10.1633	8.68366	4.61693	7.0361	5.97892	11.4126	9.48571	5.30509	3.34529	3.1183	2.20693	2.81478	2.57989	3.51256	3.24576	2.40738	3.2318	2.51085	3.04622	2.82657	0.720943	0.219653	Promoter (<=1kb)	6	96794125	96837477	43353	2	81491	ENST00000229955.4	0	ENSG00000112218	GPR63	G protein-coupled receptor 63
chr20	61229198	61229498	301	*	43	56	48	36	41	72	82	48	3.00626	3.52475	3.23435	3.29594	3.78209	5.80028	5.00033	3.23548	1.58797	1.81752	1.69347	1.72069	1.91919	2.53612	2.32202	1.69398	1.70274	1.70708	2.22765	2.008	-0.00433875	0.219653	Distal Intergenic	20	61252261	61940617	688357	1	1002	ENST00000614565.5	-22763	ENSG00000179242	CDH4	cadherin 4
chr9	86348516	86348816	301	*	23	75	35	33	48	58	64	58	1.608	4.72065	2.35838	3.02128	4.42782	4.67245	3.90269	3.90954	0.685265	2.23898	1.23779	1.59516	2.1466	2.22418	1.96447	1.967	1.46212	1.41648	2.18539	1.96573	0.0456469	0.219653	Intron (ENST00000277141.10/79670, intron 2 of 27)	9	86344870	86352706	7837	2	79670	ENST00000375947.1	3890	ENSG00000083223	TUT7	terminal uridylyl transferase 7
chr2	91499851	91500151	301	*	85	20	10	54	24	18	32	18	5.9426	1.25884	0.673822	4.94392	2.21391	1.45007	1.95135	1.21331	2.57109	0.332094	-0.569561	2.30565	1.1466	0.536124	0.96447	0.278942	1.45159	0.868047	0.84136	0.621706	0.583547	0.219653	Distal Intergenic	2	91636688	91655378	18691	2	654342	ENST00000608018.5	155227	ENSG00000143429	LSP1P4	LSP1 pseudogene 4
chr9	93205453	93205753	301	*	14	22	9	14	10	42	28	20	0.978781	1.38472	0.60644	1.28176	0.922462	3.3835	1.70743	1.34812	-0.0309424	0.469598	-0.721564	0.358122	-0.116439	1.75852	0.771825	0.430945	0.219328	-0.181721	0.821039	0.601385	0.401048	0.219653	Promoter (<=1kb)	9	93204975	93247571	42597	1	65268	ENST00000693671.1	478	ENSG00000165238	WNK2	WNK lysine deficient protein kinase 2
chr22	38984970	38985326	357	*	66	121	74	52	98	138	92	196	3.88841	6.41796	4.20192	4.01192	7.61809	9.36844	4.72763	11.1333	1.95918	2.68211	2.07105	2.00429	2.92943	3.22781	2.24112	3.47681	2.32065	2.03767	3.07862	2.85896	0.282977	0.219653	Promoter (2-3kb)	22	38982406	38992761	10356	1	9582	ENST00000335760.9	2564	ENSG00000179750	APOBEC3B	apolipoprotein B mRNA editing enzyme catalytic subunit 3B
chr1	163645854	163646205	352	*	20	28	37	30	30	40	50	32	1.19509	1.5063	2.13089	2.34754	2.36529	2.75417	2.60597	1.84358	0.257122	0.591013	1.09146	1.23115	1.24202	1.46162	1.38182	0.882509	0.424067	1.1613	1.35182	1.13216	-0.737235	0.219653	Distal Intergenic	1	163340255	163343815	3561	1	83540	ENST00000531529.1	305599	ENSG00000143228	NUF2	NUF2 component of NDC80 kinetochore complex
chr6	38639672	38640093	422	*	259	447	424	158	186	421	541	193	12.9032	20.0487	20.3587	10.308	12.2265	24.1679	23.5083	9.2703	3.68965	4.32544	4.34757	3.36569	3.61193	4.59502	4.5551	3.21262	4.00755	3.85663	4.10348	3.88386	0.150914	0.219619	Promoter (<=1kb)	6	38168451	38639929	471479	2	114781	ENST00000481247.6	0	ENSG00000183826	BTBD9	BTB domain containing 9
chr19	1021055	1021363	309	*	581	417	450	302	312	418	510	341	39.5644	25.5651	29.5344	26.9312	28.0333	32.7992	30.2918	22.3884	5.30613	4.6761	4.88432	4.7512	4.80907	5.03559	4.92086	4.48468	4.99112	4.81776	4.92233	4.70277	0.173351	0.219562	Promoter (<=1kb)	19	1009648	1021179	11532	2	91304	ENST00000593068.7	0	ENSG00000182087	TMEM259	transmembrane protein 259
chr1	39491413	39491757	345	*	202	178	226	118	112	188	205	137	12.3161	9.77064	13.2806	9.42155	9.01009	13.208	10.9019	8.05343	3.62247	3.28845	3.73124	3.23596	3.17154	3.72334	3.4465	3.0096	3.45546	3.4836	3.44744	3.22805	-0.0281434	0.219388	Promoter (<=1kb)	1	39491636	39529869	38234	1	353500	ENST00000331593.6	0	ENSG00000183682	BMP8A	bone morphogenetic protein 8a
chr19	58183195	58183532	338	*	340	165	197	183	208	249	337	205	21.1606	9.24519	11.8169	14.9149	17.0806	17.857	18.2939	12.3011	4.40331	3.2087	3.56278	3.89868	4.09429	4.15841	4.19329	3.62071	3.806	3.73073	4.12635	3.907	0.0752759	0.219351	Promoter (<=1kb)	19	58183400	58210392	26993	1	10782	ENST00000615675.4	0	ENSG00000171606	ZNF274	zinc finger protein 274
chr12	111685836	111686162	327	*	556	437	425	300	265	553	596	328	35.7714	25.3119	26.3535	25.2757	22.4956	40.9964	33.4452	20.3458	5.16073	4.66175	4.71992	4.65968	4.49157	5.35742	5.06373	4.34666	4.91124	4.6898	4.9245	4.70519	0.221442	0.219304	Promoter (<=1kb)	12	111686053	111757099	71047	1	80724	ENST00000313698.9	0	ENSG00000111271	ACAD10	acyl-CoA dehydrogenase family member 10
chr1	51519279	51519609	331	*	258	179	108	64	151	151	169	180	16.3978	10.2424	6.61571	5.32678	12.6629	11.0586	9.36868	11.03	4.03543	3.35648	2.7259	2.41326	3.66253	3.4671	3.22785	3.46337	3.69595	2.56958	3.56482	3.34561	1.12637	0.219211	Promoter (<=1kb)	1	51355262	51519328	164067	2	2060	ENST00000706292.1	0	ENSG00000085832	EPS15	epidermal growth factor receptor pathway substrate 15
chr20	50071283	50071602	320	*	388	398	332	258	189	437	388	284	25.5105	23.5588	21.0385	22.214	16.3961	33.1077	22.2509	18.0031	4.67302	4.5582	4.39496	4.4734	4.03528	5.04909	4.47579	4.17017	4.61561	4.43418	4.54219	4.32298	0.181431	0.219208	Distal Intergenic	20	50040716	50041504	789	2	100887755	ENST00000431460.1	-29779		TRERNA1	translation regulatory long non-coding RNA 1
chr8	2001634	2001971	338	*	270	140	240	176	198	187	260	190	16.804	7.8444	14.3962	14.3444	16.2594	13.4106	14.114	11.401	4.07073	2.97166	3.84762	3.84241	4.0232	3.74531	3.81905	3.51109	3.5212	3.84501	3.88426	3.66507	-0.323817	0.219186	Exon (ENST00000320248.4/9920, exon 2 of 2)	8	1971181	1974768	3588	2	101928058	ENST00000650317.2	-26866	ENSG00000253764	KBTBD11-AS1	KBTBD11 antisense RNA 1
chr9	98056496	98056800	305	*	739	624	612	350	342	689	691	455	50.9858	38.759	40.6953	31.6223	31.1331	54.7752	41.5825	30.2661	5.67202	5.27646	5.34679	4.98287	4.96038	5.77545	5.3779	4.91963	5.47424	5.16483	5.36791	5.14877	0.309412	0.219146	Promoter (<=1kb)	9	98056732	98083077	26346	1	54187	ENST00000210444.6	0	ENSG00000095380	NANS	N-acetylneuraminate synthase
chr16	80540781	80541104	324	*	491	736	551	292	207	996	709	388	31.8829	43.0266	34.4838	24.8301	17.7353	74.5238	40.1559	24.2911	4.99471	5.42716	5.10785	4.63402	4.14855	6.21963	5.32754	4.60236	5.21093	4.87093	5.18409	4.96495	0.339999	0.219139	Promoter (<=1kb)	16	80155249	80540947	385699	2	102724084	ENST00000565050.5	0		DYNLRB2-AS1	DYNLRB2 antisense RNA 1
chr16	82170120	82170450	331	*	470	532	559	313	258	603	600	346	29.8719	30.441	34.2424	26.0513	21.6359	44.1613	33.2616	21.2022	4.90072	4.92795	5.09771	4.70328	4.43536	5.46471	5.05579	4.40614	4.91433	4.9005	4.95003	4.73096	0.0138332	0.219069	Promoter (<=1kb)	16	82147798	82170193	22396	2	10200	ENST00000563100.5	0	ENSG00000135698	MPHOSPH6	M-phase phosphoprotein 6
chr5	53362600	53362900	301	*	7	27	29	7	50	29	43	45	0.48939	1.69943	1.95408	0.640878	4.61231	2.33623	2.62212	3.03326	-1.03094	0.765054	0.966492	-0.641878	2.20549	1.22418	1.39073	1.60087	-0.132944	0.162307	1.71483	1.4958	-0.295252	0.219032	Distal Intergenic	5	53297872	53326565	28694	2	107986380	ENST00000648942.1	-36035		LOC107986380	uncharacterized LOC107986380
chr1	11059977	11060297	321	*	508	548	655	462	442	701	688	601	33.296	32.3364	41.3769	39.6543	38.2245	52.9427	39.3318	37.979	5.05728	5.01509	5.37075	5.30941	5.25643	5.72636	5.29763	5.24713	5.03618	5.34008	5.49139	5.27238	-0.303897	0.219016	Promoter (<=1kb)	1	11054589	11060018	5430	2	6723	ENST00000376957.7	0	ENSG00000116649	SRM	spermidine synthase
chr13	32586192	32586503	312	*	437	354	323	311	270	461	464	358	29.4713	21.4934	20.9946	27.4662	24.0255	35.8244	27.2938	23.2778	4.88124	4.42582	4.39195	4.77959	4.5865	5.16287	4.7705	4.54088	4.65353	4.58577	4.87468	4.65569	0.0677621	0.218993	Promoter (<=1kb)	13	32586452	32778019	191568	1	23047	ENST00000315596.15	0	ENSG00000083642	PDS5B	PDS5 cohesin associated factor B
chr5	150458802	150459114	313	*	149	98	116	143	101	178	142	169	10.0164	5.93107	7.51571	12.5887	8.95853	13.7881	8.32606	10.9534	3.32429	2.56829	2.90991	3.65405	3.16326	3.78535	3.05763	3.45331	2.94629	3.28198	3.4743	3.25547	-0.335692	0.218831	Distal Intergenic	5	150442635	150449739	7105	2	6208	ENST00000407193.7	-9063	ENSG00000164587	RPS14	ribosomal protein S14
chr6	127266655	127266988	334	*	182	167	164	89	118	193	190	160	11.4632	9.46965	9.95557	7.34082	9.80635	14.0072	10.4379	9.71616	3.51894	3.24331	3.3155	2.87594	3.29372	3.8081	3.38377	3.28039	3.38112	3.09572	3.55091	3.33208	0.285402	0.21883	Promoter (<=1kb)	6	127266726	127286891	20166	1	81847	ENST00000476956.5	0	ENSG00000118518	RNF146	ring finger protein 146
chr1	183804961	183805294	334	*	107	106	109	53	48	186	137	87	6.73935	6.01067	6.61681	4.3715	3.98902	13.4992	7.52631	5.28316	2.75261	2.58753	2.72614	2.12813	1.99604	3.7548	2.91194	2.4014	2.67007	2.42713	2.87542	2.65667	0.242936	0.218745	Promoter (<=1kb)	1	183805120	183928532	123413	1	23179	ENST00000360851.4	0	ENSG00000143344	RGL1	ral guanine nucleotide dissociation stimulator like 1
chr17	47253740	47254063	324	*	372	179	282	150	149	259	322	160	24.1557	10.4643	17.6487	12.7552	12.766	19.3792	18.2372	10.017	4.59429	3.38741	4.14149	3.67301	3.67423	4.27644	4.18882	3.32437	3.99085	3.90725	3.97533	3.75659	0.0835974	0.218738	Promoter (<=1kb)	17	47253827	47308126	54300	1	3690	ENST00000696963.1	0	ENSG00000259207	ITGB3	integrin subunit beta 3
chr9	16192194	16192520	327	*	12	56	5	36	34	114	75	69	0.772044	3.24364	0.310041	3.03308	2.88623	8.45133	4.20871	4.28006	-0.373244	1.69761	-1.68947	1.60078	1.52919	3.07918	2.07338	2.09763	0.662184	-0.0443436	2.30418	2.08551	0.706527	0.218677	Distal Intergenic	9	16203947	16253114	49168	2	100129385	ENST00000433347.2	60594	ENSG00000205549	LINC03041	long intergenic non-protein coding RNA 3041
chr1	85576890	85577222	333	*	352	425	325	304	202	424	389	294	22.2374	24.172	19.7884	25.1498	16.8377	30.865	21.4347	17.9072	4.47491	4.59526	4.30659	4.65247	4.07362	4.9479	4.42188	4.16247	4.53509	4.47953	4.51076	4.29217	0.0555588	0.218589	Promoter (<=1kb)	1	85495739	85576858	81120	2	124904208	ENST00000467666.2	-32		LOC124904208	uncharacterized LOC124904208
chr18	23437808	23438131	324	*	272	84	70	125	160	99	129	164	17.6622	4.91064	4.38089	10.6293	13.7084	7.40748	7.30622	10.2674	4.14259	2.29591	2.13122	3.40998	3.77699	2.88898	2.86913	3.36	3.21925	2.7706	3.33299	3.11456	0.448652	0.218425	Promoter (<=1kb)	18	23197755	23437932	240178	2	85019	ENST00000581444.5	0	ENSG00000134490	TMEM241	transmembrane protein 241
chr14	73238495	73238795	301	*	21	73	16	36	21	60	51	33	1.46817	4.59476	1.07812	3.29594	1.93717	4.83357	3.10996	2.22439	0.55402	2.19999	0.108511	1.72069	0.953951	2.27309	1.6369	1.15341	1.37701	0.914602	1.61352	1.39515	0.462404	0.218366	Promoter (<=1kb)	14	73239616	73272754	33139	1	89932	ENST00000554301.5	-821	ENSG00000100767	PAPLN	papilin, proteoglycan like sulfated glycoprotein
chr7	43758474	43759029	556	*	388	151	231	231	204	347	309	306	14.6628	5.13743	8.41367	11.4319	10.172	15.1104	10.1852	11.1493	3.87409	2.36105	3.07274	3.51499	3.34653	3.91747	3.34841	3.47888	3.11757	3.29386	3.632	3.41364	-0.176295	0.218355	Promoter (<=1kb)	7	43758680	43807342	48663	1	644	ENST00000265523.9	0	ENSG00000106605	BLVRA	biliverdin reductase A
chr1	160205222	160205539	318	*	206	176	198	175	146	222	246	176	13.6297	10.4837	12.6262	15.1627	12.7457	16.9251	14.1965	11.2272	3.76868	3.39008	3.65835	3.92246	3.67194	4.08109	3.82746	3.48893	3.57938	3.7904	3.87652	3.6582	-0.211023	0.218319	Promoter (<=1kb)	1	160205380	160214035	8656	1	8682	ENST00000368077.5	0	ENSG00000162734	PEA15	proliferation and apoptosis adaptor protein 15
chr12	12725596	12725916	321	*	373	379	210	154	217	505	488	300	24.4477	22.3641	13.2659	13.2181	18.7663	38.1399	27.8982	18.9579	4.61163	4.48311	3.72965	3.72444	4.23008	5.25323	4.8021	4.24473	4.54737	3.72705	4.74165	4.52341	0.820322	0.21824	Promoter (<=1kb)	12	12725917	12814199	88283	1	81575	ENST00000540583.5	-1	ENSG00000178878	APOLD1	apolipoprotein L domain containing 1
chr6	36678452	36678770	319	*	622	331	332	406	359	478	542	423	41.0244	19.6545	21.1046	35.0669	31.2419	36.3278	31.1801	26.8987	5.35841	4.29679	4.39949	5.13204	4.96541	5.183	4.96255	4.74947	4.8276	4.76576	5.07421	4.85601	0.0618366	0.218194	Promoter (<=1kb)	6	36678710	36687337	8628	1	1026	ENST00000405375.5	0	ENSG00000124762	CDKN1A	cyclin dependent kinase inhibitor 1A
chr12	6278703	6279007	305	*	690	397	626	475	413	574	715	443	47.6052	24.6592	41.6262	42.9159	37.5964	45.6327	43.0267	29.4679	5.57305	4.62405	5.37942	5.42344	5.23252	5.512	5.42716	4.88107	5.09855	5.40143	5.37226	5.15412	-0.302882	0.218143	Distal Intergenic	12	6310436	6328505	18070	1	55200	ENST00000011684.11	-31429	ENSG00000008323	PLEKHG6	pleckstrin homology and RhoGEF domain containing G6
chr3	37862203	37862509	307	*	84	29	48	48	48	74	113	42	5.75753	1.78953	3.17093	4.30842	4.341	5.84451	6.75558	2.77553	2.52545	0.839578	1.6649	2.10716	2.11803	2.54708	2.75608	1.47277	1.68251	1.88603	2.33255	2.11442	-0.203518	0.218132	Promoter (<=1kb)	3	37862178	37947171	84994	1	10217	ENST00000435525.1	25	ENSG00000144677	CTDSPL	CTD small phosphatase like
chr6	111873360	111873685	326	*	429	300	368	187	182	328	331	241	27.6855	17.4301	22.8892	15.8036	15.4974	24.3909	18.6316	14.9952	4.79106	4.12351	4.5166	3.98218	3.95395	4.60827	4.21968	3.90643	4.45728	4.24939	4.28111	4.06305	0.207893	0.218057	Promoter (<=1kb)	6	111873588	111877310	3723	1	102724646	ENST00000689338.1	0	ENSG00000289256	LOC102724646	uncharacterized LOC102724646
chr20	33686358	33686667	310	*	1208	859	1180	504	544	983	1304	548	81.9949	52.4924	77.1951	44.7993	48.7203	76.8835	77.2013	35.8625	6.35746	5.71404	6.27044	5.4854	5.60645	6.2646	6.27055	5.16441	6.03575	5.87792	5.93553	5.71748	0.157829	0.218047	Promoter (<=1kb)	20	33675477	33686385	10909	2	1869	ENST00000343380.6	0	ENSG00000101412	E2F1	E2F transcription factor 1
chr5	139561057	139561372	316	*	697	502	452	476	480	519	574	580	46.4089	30.0923	29.0064	41.5045	42.1697	39.8194	33.3355	37.2337	5.53633	4.91132	4.8583	5.3752	5.39813	5.3154	5.05899	5.21854	5.22382	5.11675	5.35677	5.13876	0.107076	0.218005	Promoter (<=1kb)	5	139561167	139623444	62278	1	7322	ENST00000505007.5	0	ENSG00000131508	UBE2D2	ubiquitin conjugating enzyme E2 D2
chr9	127224711	127225386	676	*	364	283	229	196	142	227	278	155	11.3104	7.9167	6.85801	7.97537	5.82176	8.12756	7.53437	4.64351	3.49957	2.9849	2.77779	2.99555	2.54146	3.02282	2.91349	2.21522	3.24224	2.88667	2.78214	2.56435	0.355565	0.217787	Promoter (<=1kb)	9	127225239	127311677	86439	1	84253	ENST00000446764.5	0	ENSG00000136895	GARNL3	GTPase activating Rap/RanGAP domain like 3
chr1	89632834	89633174	341	*	313	279	295	162	162	301	410	159	19.3083	15.4948	17.5392	13.0868	13.1858	21.3957	22.0603	9.45664	4.27115	3.95372	4.13251	3.71004	3.72091	4.41925	4.46338	3.24133	4.11243	3.92128	4.07008	3.85235	0.191155	0.217726	Promoter (<=1kb)	1	89581291	89632979	51689	2	400761	ENST00000655657.3	0	ENSG00000231999	LRRC8C-DT	LRRC8C divergent transcript
chr3	196660078	196660378	301	*	14	27	4	32	23	48	36	41	0.978781	1.69943	0.269529	2.92973	2.12166	3.86686	2.19527	2.76364	-0.0309424	0.765054	-1.89149	1.55077	1.0852	1.95116	1.1344	1.46657	0.367056	-0.170361	1.51818	1.30048	0.537416	0.217696	Exon (ENST00000328557.5/375387, exon 3 of 3)	3	196639775	196731093	91319	1	54965	ENST00000426755.5	20303	ENSG00000163964	PIGX	phosphatidylinositol glycan anchor biosynthesis class X
chr11	66856130	66856445	316	*	398	264	437	276	283	434	510	322	26.5003	15.8254	28.0438	24.0656	24.8625	33.2979	29.6187	20.6711	4.72794	3.98417	4.80961	4.5889	4.6359	5.05736	4.88843	4.36954	4.35605	4.69926	4.84663	4.62899	-0.343202	0.217642	Promoter (<=1kb)	11	66852604	66856270	3667	2	5091	ENST00000651831.1	0	ENSG00000173599	PC	pyruvate carboxylase
chr8	143974854	143975172	319	*	158	167	141	173	157	255	249	215	10.421	9.91633	8.9631	14.9423	13.6629	19.3799	14.3244	13.6719	3.38142	3.30981	3.164	3.90133	3.77219	4.27649	3.84041	3.77315	3.34561	3.53266	4.02434	3.80678	-0.187052	0.217562	Promoter (<=1kb)	8	143937664	143975219	37556	2	5339	ENST00000532346.1	47	ENSG00000178209	PLEC	plectin
chr20	25861555	25861888	334	*	156	169	165	93	112	229	309	111	9.8256	9.58306	10.0163	7.67074	9.30772	16.6199	16.9754	6.74058	3.29655	3.26049	3.32427	2.93937	3.21843	4.05484	4.08537	2.75287	3.27852	3.13182	3.63664	3.41912	0.146695	0.217512	Promoter (<=1kb)	20	25775023	25861577	86555	2	101926935	ENST00000584071.1	0		LOC101926935	uncharacterized LOC101926935
chr1	65002514	65002849	336	*	173	150	218	105	101	163	202	109	10.8313	8.45489	13.1546	8.60881	8.34346	11.7593	11.0309	6.57961	3.43713	3.07979	3.7175	3.10581	3.06065	3.55573	3.46348	2.718	3.25846	3.41166	3.30819	3.09074	-0.153196	0.217444	Promoter (<=1kb)	1	64974611	65002489	27879	2	101927084	ENST00000634604.2	-25	ENSG00000226891	LINC01359	long intergenic non-protein coding RNA 1359
chr19	27791638	27791938	301	*	25	66	30	14	34	61	73	38	1.74782	4.15417	2.02147	1.28176	3.13637	4.91413	4.45151	2.56142	0.805559	2.05456	1.0154	0.358122	1.6491	2.29694	2.15429	1.35694	1.43006	0.686762	1.97302	1.75562	0.743298	0.217396	Promoter (1-2kb)	19	27681072	27793138	112067	2	105372345	ENST00000666409.1	1200		LOC105372345	uncharacterized LOC105372345
chr22	41575144	41575444	301	*	16	28	6	20	10	61	34	24	1.11861	1.76238	0.404293	1.83108	0.922462	4.91413	2.07331	1.61774	0.161703	0.817521	-1.30653	0.872695	-0.116439	2.29694	1.05193	0.69398	0.489612	-0.216915	1.09025	0.872956	0.706527	0.217292	3' UTR	22	41572017	41577741	5725	1	27254	ENST00000460790.1	3127	ENSG00000172346	CSDC2	cold shock domain containing C2
chr3	184298973	184299311	339	*	1240	792	696	768	674	744	919	730	76.9456	44.2456	41.6255	62.4084	55.184	53.1979	49.7399	43.6742	6.26577	5.46746	5.37939	5.96367	5.78618	5.7333	5.63633	5.44871	5.86661	5.67153	5.75974	5.54252	0.195083	0.217217	Promoter (<=1kb)	3	184299198	184302692	3495	1	5708	ENST00000417952.5	0	ENSG00000175166	PSMD2	proteasome 26S subunit ubiquitin receptor, non-ATPase 2
chr8	11553795	11554095	301	*	33	48	18	34	47	43	52	52	2.30713	3.02121	1.21288	3.11284	4.33557	3.46406	3.17094	3.5051	1.2061	1.59513	0.278436	1.63823	2.11622	1.79246	1.66491	1.80946	1.40061	0.958333	1.95434	1.73718	0.44228	0.217159	Intron (ENST00000645242.1/640, intron 5 of 11)	8	11549994	11556788	6795	1	640	ENST00000526778.1	3801	ENSG00000136573	BLK	BLK proto-oncogene, Src family tyrosine kinase
chr3	47163224	47163524	301	*	87	44	68	31	68	64	104	56	6.08242	2.76945	4.58199	2.83817	6.27274	5.15581	6.34188	3.77473	2.60465	1.4696	2.19597	1.50496	2.6491	2.3662	2.66491	1.91637	2.03712	1.85047	2.50765	2.29064	0.186653	0.217006	Promoter (<=1kb)	3	47120483	47163576	43094	2	29072	ENST00000412450.1	52	ENSG00000181555	SETD2	SET domain containing 2, histone lysine methyltransferase
chr17	43833028	43833374	347	*	286	194	268	153	155	277	314	183	17.3368	10.5873	15.6576	12.1455	12.3972	19.3483	16.602	10.6953	4.11576	3.40427	3.96879	3.60235	3.63195	4.27413	4.05328	3.41891	3.76002	3.78557	3.95304	3.73609	-0.0255513	0.216945	Promoter (<=1kb)	17	43800811	43833146	32336	2	4356	ENST00000398389.9	0	ENSG00000161647	MPP3	MAGUK p55 scaffold protein 3
chr10	31928691	31929020	330	*	509	298	346	305	264	395	483	289	32.4489	17.1034	21.2592	25.4626	22.2064	29.0161	26.857	17.7632	5.0201	4.09621	4.41001	4.67031	4.4729	4.85878	4.74722	4.15082	4.55815	4.54016	4.66584	4.44902	0.0179935	0.216821	Promoter (<=1kb)	10	31805398	31928831	123434	2	94134	ENST00000344936.7	0	ENSG00000165322	ARHGAP12	Rho GTPase activating protein 12
chrX	46447066	46447387	322	*	223	168	181	142	154	220	217	209	14.5706	9.88248	11.3983	12.1502	13.2766	16.5636	12.3669	13.1662	3.86499	3.30487	3.51075	3.6029	3.73081	4.04995	3.62841	3.71877	3.58493	3.55682	3.89038	3.67359	0.0281073	0.21679	Promoter (<=1kb)	23	46447292	46473669	26378	1	55634	ENST00000298190.10	0	ENSG00000147121	KRBOX4	KRAB box domain containing 4
chr2	240438282	240438596	315	*	78	63	30	66	58	104	95	85	5.21007	3.78855	1.93134	5.77315	5.11173	8.00464	5.53477	5.47404	2.3813	1.92164	0.9496	2.52936	2.35381	3.00084	2.46852	2.45261	2.15147	1.73948	2.67732	2.46056	0.411994	0.216759	Promoter (2-3kb)	2	240435663	240468076	32414	1	2817	ENST00000264039.7	2619	ENSG00000063660	GPC1	glypican 1
chr19	50414790	50415107	318	*	40	59	14	40	38	78	62	64	2.64655	3.51443	0.892761	3.46577	3.31737	5.94666	3.57798	4.08262	1.40411	1.81329	-0.163654	1.79317	1.73004	2.57208	1.83915	2.0295	1.6087	0.81476	2.15106	1.93432	0.793939	0.216739	Promoter (<=1kb)	19	50415509	50417091	1583	1	5424	ENST00000596648.1	-402	ENSG00000062822	POLD1	DNA polymerase delta 1, catalytic subunit
chr2	86337491	86337847	357	*	103	54	101	38	58	102	132	60	6.06828	2.86421	5.73506	2.93179	4.50866	6.9245	6.78312	3.40816	2.60129	1.51814	2.51981	1.55178	2.1727	2.79171	2.76195	1.76899	2.05971	2.03579	2.4822	2.26547	0.0239197	0.216733	Promoter (<=1kb)	2	86213993	86337626	123634	2	65055	ENST00000538924.7	0	ENSG00000068615	REEP1	receptor accessory protein 1
chr9	91950143	91950457	315	*	406	321	280	171	216	304	389	226	27.1191	19.3035	18.0258	14.9577	19.0368	23.3982	22.6634	14.5545	4.76124	4.27079	4.17199	3.90282	4.25072	4.54832	4.50229	3.86339	4.51602	4.0374	4.39952	4.18284	0.47861	0.216677	Promoter (<=1kb)	9	91722601	91950228	227628	2	4920	ENST00000375708.4	0	ENSG00000169071	ROR2	receptor tyrosine kinase like orphan receptor 2
chr8	13133176	13133512	337	*	578	268	274	358	262	298	333	314	36.0801	15.0611	16.4846	29.2646	21.579	21.4346	18.1305	18.8977	5.17313	3.91276	4.04304	4.87108	4.43156	4.42187	4.18035	4.24014	4.54294	4.45706	4.42671	4.21024	0.0858787	0.216468	Promoter (<=1kb)	8	13085189	13133474	48286	2	10395	ENST00000358919.6	0	ENSG00000164741	DLC1	DLC1 Rho GTPase activating protein
chr4	122826622	122826934	313	*	118	51	50	81	73	73	61	117	7.93243	3.08658	3.23953	7.13065	6.47497	5.65466	3.57669	7.58316	2.98776	1.62601	1.69578	2.83403	2.69487	2.49944	1.83862	2.9228	2.30689	2.26491	2.59716	2.38071	0.0419763	0.216446	Promoter (<=1kb)	4	122826682	122898236	71555	1	2247	ENST00000264498.9	0	ENSG00000138685	FGF2	fibroblast growth factor 2
chr11	111540489	111540808	320	*	236	156	223	164	184	282	351	198	15.5167	9.23412	14.1313	14.1206	15.9624	21.3647	20.129	12.5514	3.95575	3.20697	3.82082	3.81973	3.9966	4.41716	4.3312	3.64978	3.58136	3.82027	4.20688	3.99049	-0.238908	0.216387	Promoter (<=1kb)	11	111540508	111561745	21238	1	143903	ENST00000436913.6	0	ENSG00000204381	LAYN	layilin
chr14	77028662	77028986	325	*	1055	781	808	741	819	1202	1312	1005	68.2946	45.5164	50.4119	62.8162	69.9534	89.6597	74.0789	62.7249	6.0937	5.50831	5.65569	5.97307	6.12832	6.48639	6.21099	5.97097	5.80101	5.81438	6.30736	6.09098	-0.0133724	0.216377	Promoter (<=1kb)	14	77024543	77028708	4166	2	64207	ENST00000238647.5	0	ENSG00000119669	IRF2BPL	interferon regulatory factor 2 binding protein like
chr10	119207291	119207621	331	*	384	346	486	268	287	525	575	351	24.406	19.7981	29.7707	22.3059	24.0679	38.4489	31.8757	21.5086	4.60916	4.30729	4.89582	4.47935	4.58904	5.26487	4.99438	4.42684	4.45823	4.68759	4.92695	4.71061	-0.22936	0.21634	Promoter (<=1kb)	10	119207571	119459745	252175	1	2869	ENST00000392870.3	0	ENSG00000198873	GRK5	G protein-coupled receptor kinase 5
chr3	52685793	52686123	331	*	380	377	277	163	162	382	434	191	24.1517	21.5719	16.9681	13.5666	13.5853	27.9761	24.0592	11.7041	4.59405	4.43108	4.08475	3.76199	3.76398	4.80612	4.58852	3.54894	4.51257	3.92337	4.28505	4.06873	0.589198	0.216322	Promoter (<=1kb)	3	52686005	52689086	3082	1	26354	ENST00000468146.5	0	ENSG00000163938	GNL3	G protein nucleolar 3
chr1	180912442	180913285	844	*	137	133	157	112	117	225	232	152	3.40857	2.9791	3.76477	3.64913	3.84086	6.45049	5.03461	3.64615	1.76916	1.57488	1.91256	1.86755	1.94143	2.68941	2.33188	1.86637	1.67202	1.89006	2.31542	2.09913	-0.218035	0.216291	Promoter (<=1kb)	1	180912897	180951614	38718	1	57710	ENST00000367588.9	0	ENSG00000135835	KIAA1614	KIAA1614
chr20	36573258	36573581	324	*	380	315	356	223	221	413	541	226	24.6751	18.4149	22.2799	18.9627	18.9347	30.9019	30.6408	14.149	4.62499	4.2028	4.47767	4.2451	4.24296	4.94962	4.93738	3.82262	4.41389	4.36138	4.59629	4.38	0.0525103	0.216291	Promoter (<=1kb)	20	36507702	36573275	65574	2	101926987	ENST00000439595.5	0	ENSG00000232907	DLGAP4-AS1	DLGAP4 antisense RNA 1
chr3	157159377	157159677	301	*	105	65	57	62	73	81	89	89	7.34086	4.09123	3.84079	5.67635	6.73397	6.52532	5.42718	5.99912	2.87595	2.03253	1.9414	2.50496	2.75146	2.70605	2.4402	2.58475	2.45424	2.22318	2.72875	2.51248	0.231059	0.216276	Promoter (<=1kb)	3	157152740	157159441	6702	2	57018	ENST00000467081.1	0	ENSG00000163660	CCNL1	cyclin L1
chr8	140591489	140591789	301	*	29	30	62	44	52	56	83	47	2.02747	1.88826	4.1777	4.02838	4.7968	4.51133	5.06131	3.16807	1.01968	0.917057	2.06271	2.0102	2.26207	2.17355	2.33951	1.66361	0.96837	2.03645	2.21781	2.00156	-1.06808	0.216255	Exon (ENST00000624905.1/ENST00000624905.1, exon 1 of 1)	8	140572902	140605888	32987	2	27161	ENST00000524328.1	14099	ENSG00000123908	AGO2	argonaute RISC catalytic component 2
chr1	115976099	115976596	498	*	196	136	199	123	137	246	210	215	8.27139	5.16707	8.094	6.79747	7.62841	11.9624	7.72981	8.74784	3.04813	2.36935	3.01685	2.765	2.93138	3.58043	2.95043	3.12893	2.70874	2.89093	3.25591	3.03968	-0.182188	0.216226	Promoter (<=1kb)	1	115976513	116070054	93542	1	55356	ENST00000369503.9	0	ENSG00000163393	SLC22A15	solute carrier family 22 member 15
chr10	86756338	86756682	345	*	826	691	664	449	425	828	851	554	50.3617	37.9299	39.019	35.8498	34.1901	58.1715	45.2561	32.5664	5.65425	5.24526	5.2861	5.16389	5.09551	5.86224	5.50004	5.02531	5.44976	5.225	5.47887	5.26268	0.22476	0.216196	Promoter (<=1kb)	10	86756601	86932825	176225	1	657	ENST00000638429.1	0	ENSG00000107779	BMPR1A	bone morphogenetic protein receptor type 1A
chr22	24011096	24011424	329	*	1803	1348	1532	1004	727	1701	1657	1000	115.292	77.6028	94.4173	84.0734	61.3381	125.334	92.4175	61.6517	6.84915	6.27804	6.56098	6.39358	5.93871	6.96963	6.53009	5.94607	6.5636	6.47728	6.45417	6.23808	0.0863173	0.216091	Promoter (<=1kb)	22	24011192	24056304	45113	1	23523	ENST00000454754.5	0	ENSG00000099991	CABIN1	calcineurin binding protein 1
chr4	84966257	84966853	597	*	143	132	75	83	72	189	194	94	5.03232	4.18205	2.54379	3.82499	3.34315	7.66397	5.95472	3.18934	2.33122	2.06421	1.34698	1.93546	1.74121	2.93809	2.57403	1.67326	2.19772	1.64122	2.33965	2.12364	0.556499	0.216005	Promoter (<=1kb)	4	84669597	84966690	297094	2	23001	ENST00000295888.9	0	ENSG00000163625	WDFY3	WD repeat and FYVE domain containing 3
chr7	2558814	2559132	319	*	1010	618	712	732	672	730	768	856	66.6151	36.6964	45.2605	63.2241	58.4806	55.4797	44.1814	54.4334	6.05778	5.19756	5.50018	5.9824	5.86989	5.79389	5.46537	5.76642	5.62767	5.74129	5.83189	5.61589	-0.11362	0.215992	Promoter (<=1kb)	7	2558972	2614733	55762	1	23288	ENST00000623361.3	0	ENSG00000106012	IQCE	IQ motif containing E
chr21	42009870	42010178	309	*	428	429	286	286	309	398	411	401	29.1455	26.3008	18.7708	25.5043	27.7637	31.2299	24.4116	26.3277	4.8652	4.71703	4.23041	4.67267	4.79513	4.96486	4.6095	4.71851	4.79112	4.45154	4.87999	4.664	0.339574	0.21599	Promoter (<=1kb)	21	42009931	42024419	14489	1	150142	ENST00000675169.1	0	ENSG00000237232	ZNF295-AS1	ZNF295 antisense RNA 1
chr4	7042959	7043282	324	*	720	726	629	534	377	720	712	511	46.7529	42.442	39.3654	45.4085	32.3004	53.8726	40.3258	31.9917	5.54698	5.40742	5.29886	5.50489	5.01348	5.75148	5.33363	4.99963	5.4772	5.40187	5.38248	5.16663	0.0753285	0.215853	Promoter (<=1kb)	4	7040849	7043001	2153	2	257236	ENST00000310085.6	0	ENSG00000173013	CCDC96	coiled-coil domain containing 96
chr13	76886232	76886571	340	*	190	97	145	83	97	166	191	113	11.7553	5.40298	8.64639	6.72476	7.91848	11.8344	10.3072	6.74058	3.55524	2.43376	3.1121	2.74948	2.98522	3.56492	3.36558	2.75287	2.9945	2.93079	3.27507	3.05922	0.0637051	0.215844	Promoter (<=1kb)	13	76880175	76886405	6231	2	115207	ENST00000377474.4	0	ENSG00000178695	KCTD12	potassium channel tetramerization domain containing 12
chr19	17947807	17948128	322	*	364	349	461	270	254	470	428	374	23.7835	20.5297	29.031	23.1024	21.8977	35.386	24.3918	23.5605	4.57189	4.35964	4.85952	4.52997	4.45271	5.1451	4.60833	4.5583	4.46576	4.69475	4.79891	4.58331	-0.228985	0.215592	Distal Intergenic	19	17951293	18000080	48788	1	3780	ENST00000222249.13	-3165	ENSG00000105642	KCNN1	potassium calcium-activated channel subfamily N member 1
chrX	154490635	154490952	318	*	580	481	454	368	284	477	519	350	38.3749	28.6515	28.951	31.8851	24.793	36.3661	29.9512	22.3269	5.26209	4.84054	4.85554	4.99481	4.63186	5.18452	4.90454	4.48071	5.05132	4.92517	4.90819	4.69262	0.126141	0.215568	Promoter (<=1kb)	23	154487306	154490690	3385	2	8273	ENST00000263512.5	0	ENSG00000126903	SLC10A3	solute carrier family 10 member 3
chr22	31399351	31399672	322	*	703	465	679	461	340	756	817	422	45.9334	27.3533	42.7594	39.4452	29.3119	56.9187	46.561	26.5844	5.52147	4.77364	5.41817	5.30178	4.87341	5.83083	5.54105	4.73251	5.14756	5.35997	5.35212	5.13678	-0.212416	0.215343	Promoter (<=1kb)	22	31399604	31434452	34849	1	4733	ENST00000331457.9	0	ENSG00000185721	DRG1	developmentally regulated GTP binding protein 1
chr3	129121724	129122238	515	*	517	394	452	244	205	573	527	299	21.0963	14.4742	17.7763	13.0384	11.0372	26.942	18.7566	11.7632	4.39892	3.85541	4.15188	3.7047	3.46431	4.75178	4.22932	3.55621	4.12716	3.92829	4.10805	3.89277	0.198873	0.215278	Promoter (<=1kb)	3	129087569	129121804	34236	2	339122	ENST00000393304.5	0	ENSG00000172780	RAB43	RAB43, member RAS oncogene family
chr10	124418888	124419201	314	*	567	531	419	376	298	671	674	398	37.9942	32.034	27.0605	32.9946	26.3476	51.8103	39.3932	25.7133	5.24771	5.00153	4.75812	5.04416	4.7196	5.69517	5.29987	4.68444	5.12462	4.90114	5.20738	4.99216	0.223484	0.215226	Promoter (<=1kb)	10	124397303	124418923	21621	2	4942	ENST00000368845.6	0	ENSG00000065154	OAT	ornithine aminotransferase
chr18	26549692	26550024	333	*	117	54	67	80	83	65	94	77	7.3914	3.07126	4.07946	6.61836	6.91847	4.73166	5.17959	4.68998	2.88585	1.61883	2.02838	2.72647	2.79045	2.24235	2.37284	2.22958	2.25234	2.37743	2.5164	2.30121	-0.125087	0.215188	Promoter (<=1kb)	18	26454913	26549814	94902	2	284252	ENST00000417602.5	0	ENSG00000134504	KCTD1	potassium channel tetramerization domain containing 1
chr6	57961236	57961554	319	*	59	110	51	68	53	81	60	96	3.89138	6.53171	3.24197	5.87328	4.61231	6.15596	3.45167	6.10468	1.96028	2.70746	1.69687	2.55417	2.20549	2.62198	1.7873	2.60992	2.33387	2.12552	2.41374	2.19861	0.208352	0.215131	Promoter (<=1kb)	6	57961438	57973690	12253	1	101927293	ENST00000641671.1	0	ENSG00000225096	LOC101927293	uncharacterized LOC101927293
chr7	100852500	100852825	326	*	178	225	278	107	124	281	393	119	11.4872	13.0726	17.2913	9.04272	10.5586	20.8959	22.1215	7.40427	3.52196	3.70847	4.11198	3.17676	3.40035	4.38515	4.46738	2.88836	3.61521	3.64437	3.89275	3.67787	-0.0291516	0.214882	Promoter (<=1kb)	7	100837314	100852635	15322	2	105375430	ENST00000412754.2	0	ENSG00000236305	SLC12A9-AS1	SLC12A9 antisense RNA 1
chr13	50125471	50125771	301	*	106	154	77	48	75	97	93	105	7.41077	9.69306	5.18843	4.39459	6.91847	7.81427	5.6711	7.07761	2.88962	3.27695	2.3753	2.13573	2.79045	2.96611	2.50363	2.82326	3.08329	2.25551	2.87828	2.66345	0.827774	0.214836	Promoter (<=1kb)	13	49982552	50125541	142990	2	8847	ENST00000621282.4	0	ENSG00000231607	DLEU2	deleted in lymphocytic leukemia 2
chr12	124863832	124864147	316	*	482	368	413	212	286	419	524	307	32.0934	22.0597	26.5037	18.4852	25.1261	32.1471	30.4317	19.7082	5.0042	4.46334	4.72812	4.2083	4.65112	5.00662	4.9275	4.30072	4.73377	4.46821	4.82887	4.61411	0.265562	0.214752	Promoter (<=1kb)	12	124776856	124863864	87009	2	949	ENST00000261693.11	0	ENSG00000073060	SCARB1	scavenger receptor class B member 1
chr10	73772112	73772796	685	*	272	197	301	230	178	347	333	249	8.34049	5.43841	8.89563	9.23571	7.20168	12.2606	8.90623	7.36143	3.06013	2.44318	3.1531	3.20722	2.84833	3.61596	3.15481	2.87999	2.75166	3.18016	3.23214	3.0174	-0.428502	0.214745	Promoter (<=1kb)	10	73772276	73776219	3944	1	170384	ENST00000372841.8	0	ENSG00000196968	FUT11	fucosyltransferase 11
chr2	95159670	95159994	325	*	138	134	190	76	104	183	175	146	8.93332	7.80947	11.8543	6.44269	8.88297	13.6504	9.88095	9.11227	3.1592	2.96522	3.56734	2.68766	3.15104	3.77087	3.30465	3.18781	3.06221	3.1275	3.46095	3.24623	-0.0652896	0.214724	Promoter (<=1kb)	2	95145000	95159848	14849	2	84874	ENST00000295208.7	0	ENSG00000144026	ZNF514	zinc finger protein 514
chr7	6272526	6272840	315	*	825	541	635	698	604	593	685	702	55.1065	32.5334	40.88	61.0555	53.2325	45.6418	39.9086	45.2091	5.78415	5.02385	5.35332	5.93205	5.73424	5.51228	5.31863	5.49854	5.404	5.64269	5.62326	5.40859	-0.238685	0.214675	Promoter (<=1kb)	7	6161776	6272644	110869	2	9265	ENST00000396741.3	0	ENSG00000008256	CYTH3	cytohesin 3
chr20	3239325	3239805	481	*	211	154	158	149	137	226	279	149	9.21977	6.05816	6.65399	8.52597	7.89858	11.379	10.6333	6.27717	3.20473	2.59888	2.73422	3.09186	2.98159	3.50831	3.41052	2.65011	2.90181	2.91304	3.24495	3.03032	-0.0112366	0.214633	Promoter (<=1kb)	20	3237544	3239559	2016	2	83959	ENST00000644862.1	0	ENSG00000088836	SLC4A11	solute carrier family 4 member 11
chr1	51729485	51729805	321	*	566	548	439	308	380	656	773	433	37.0975	32.3364	27.732	26.4362	32.8627	49.5441	44.1911	27.3626	5.21325	5.01509	4.79348	4.72444	5.03838	5.63064	5.46569	4.77413	5.11417	4.75896	5.33451	5.11991	0.355208	0.214602	Promoter (<=1kb)	1	51729600	51761964	32365	1	114883	ENST00000527631.5	0	ENSG00000117859	OSBPL9	oxysterol binding protein like 9
chr1	155001007	155001344	338	*	225	165	163	149	174	265	288	215	14.0033	9.24519	9.77742	12.1438	14.2886	19.0044	15.6339	12.9011	3.8077	3.2087	3.28945	3.60215	3.83679	4.24826	3.96661	3.68942	3.5082	3.4458	4.04253	3.82802	0.0623985	0.214509	Promoter (1-2kb)	1	155002630	155018522	15893	1	51043	ENST00000417934.6	-1286	ENSG00000160685	ZBTB7B	zinc finger and BTB domain containing 7B
chr22	41301383	41301698	316	*	364	307	335	256	204	420	453	254	24.2365	18.403	21.4981	22.3217	17.9221	32.2238	26.3083	16.3058	4.59911	4.20187	4.42614	4.48038	4.16367	5.01005	4.71745	4.02731	4.40049	4.45326	4.58686	4.37238	-0.0527687	0.214482	Promoter (<=1kb)	22	41301525	41360147	58623	1	23264	ENST00000352645.5	0	ENSG00000100403	ZC3H7B	zinc finger CCCH-type containing 7B
chr15	65530273	65530601	329	*	532	415	402	345	263	509	445	404	34.0186	23.8911	24.7753	28.8898	22.1897	37.5044	24.8194	24.9073	5.08825	4.5784	4.63083	4.85249	4.47182	5.22899	4.6334	4.6385	4.83333	4.74166	4.8504	4.63595	0.091668	0.214456	Promoter (<=1kb)	15	65530418	65576673	46256	1	51495	ENST00000562901.5	0	ENSG00000074696	HACD3	3-hydroxyacyl-CoA dehydratase 3
chr12	70243236	70243545	310	*	95	110	64	76	102	158	158	137	6.44828	6.72196	4.18686	6.75544	9.13506	12.3577	9.35415	8.96563	2.68891	2.74888	2.06587	2.75605	3.19141	3.62734	3.22561	3.16441	2.7189	2.41096	3.40937	3.19501	0.307939	0.214369	Promoter (<=1kb)	12	69901918	70243366	341449	2	101928062	ENST00000549419.6	0	ENSG00000257815	PRANCR	progenitor renewal associated non-coding RNA
chr14	31457316	31457650	335	*	439	255	323	247	206	484	432	310	27.5675	14.4163	19.5489	20.3118	17.0683	35.0217	23.6615	18.7687	4.78489	3.84963	4.28902	4.34425	4.09325	5.13018	4.56447	4.23026	4.31726	4.31663	4.61171	4.39736	0.000631657	0.214348	Promoter (<=1kb)	14	31427507	31457376	29870	2	112487	ENST00000547760.1	0	ENSG00000129480	DTD2	D-aminoacyl-tRNA deacylase 2
chr3	32780829	32781157	329	*	92	132	78	92	80	168	157	115	5.88292	7.59909	4.80714	7.70394	6.74972	12.3787	8.75652	7.08994	2.55653	2.92583	2.26518	2.9456	2.75483	3.62978	3.13036	2.82577	2.74118	2.60539	3.19231	2.97807	0.135791	0.21424	Distal Intergenic	3	32769665	32773512	3848	1	25904	ENST00000476967.1	11164	ENSG00000182973	CNOT10	CCR4-NOT transcription complex subunit 10
chr21	30227750	30228086	337	*	32	26	133	3	28	42	79	20	1.99751	1.46115	8.00164	0.245234	2.30616	3.02098	4.30124	1.20368	0.998204	0.547107	3.0003	-2.02777	1.20549	1.59502	2.10475	0.267447	0.772656	0.486263	1.40025	1.1861	0.286393	0.214154	Distal Intergenic	21	30214006	30216097	2092	2	9073	ENST00000399899.2	-11653	ENSG00000156284	CLDN8	claudin 8
chr16	85821417	85821746	330	*	199	254	118	142	98	283	274	136	12.6863	14.578	7.25024	11.8547	8.24328	20.7888	15.2356	8.35914	3.6652	3.86573	2.85803	3.56739	3.04322	4.37773	3.92938	3.06336	3.76546	3.21271	3.71047	3.49637	0.552755	0.214109	Distal Intergenic	16	85805069	85807031	1963	1	1327	ENST00000562929.1	16348	ENSG00000131143	COX4I1	cytochrome c oxidase subunit 4I1
chr1	181159485	181159785	301	*	4	70	21	27	0	56	92	40	0.279652	4.40594	1.41503	2.47196		4.51133	5.61012	2.69623	-1.8383	2.13945	0.500829	1.30565		2.17355	2.48803	1.43095	0.150576	0.903242	2.17355	1.95949	-0.752666	0.214065	Distal Intergenic	1	181174484	181182208	7725	1	101928973	ENST00000435023.1	-14699	ENSG00000237292	LINC01732	long intergenic non-protein coding RNA 1732
chr4	86594072	86594399	328	*	828	717	414	406	507	783	822	649	53.1082	41.4031	25.5929	34.1018	42.9072	57.8698	45.9864	40.1343	5.73086	5.37167	4.67767	5.09177	5.42315	5.85474	5.52314	5.32676	5.55126	4.88472	5.63894	5.42495	0.666542	0.213993	Promoter (<=1kb)	4	86016491	86594110	577620	2	5602	ENST00000641737.1	0	ENSG00000109339	MAPK10	mitogen-activated protein kinase 10
chr6	53651972	53652298	327	*	188	224	186	130	138	222	259	159	12.0954	12.9745	11.5335	10.9528	11.7147	16.4579	14.5341	9.86276	3.59638	3.69761	3.52776	3.45323	3.55025	4.04071	3.86137	3.30199	3.647	3.49049	3.79548	3.58168	0.156504	0.213797	Promoter (2-3kb)	6	53651598	53655272	3675	2	401265	ENST00000407079.1	2974	ENSG00000124743	KLHL31	kelch like family member 31
chr16	27549848	27550178	331	*	932	694	519	363	312	836	720	487	59.2353	39.7107	31.7921	30.2128	26.1644	61.2252	39.9139	29.8424	5.88839	5.31145	4.9906	4.91709	4.70953	5.93605	5.31882	4.89929	5.59992	4.95384	5.32279	5.10906	0.646076	0.213737	Promoter (<=1kb)	16	27550133	27574295	24163	1	23247	ENST00000566023.1	0	ENSG00000047578	KATNIP	katanin interacting protein
chr10	107164542	107164913	372	*	129	139	129	85	79	118	151	83	7.2928	7.07461	7.02882	6.2928	5.89282	7.68681	7.44576	4.524	2.86647	2.82265	2.81328	2.6537	2.55896	2.94239	2.89642	2.1776	2.84456	2.73349	2.75067	2.53701	0.11107	0.213662	Promoter (<=1kb)	10	106573663	107164706	591044	2	114815	ENST00000263054.11	0	ENSG00000108018	SORCS1	sortilin related VPS10 domain containing receptor 1
chr14	58395790	58396115	326	*	436	391	457	285	195	539	552	256	28.1373	22.7172	28.4249	24.0858	16.6043	40.0815	31.0714	15.9285	4.81441	4.50571	4.82908	4.59011	4.05349	5.32486	4.95752	3.99354	4.66006	4.7096	4.68917	4.47553	-0.0495345	0.213646	Promoter (<=1kb)	14	58395928	58408613	12686	1	387990	ENST00000557754.1	0	ENSG00000196860	TOMM20L	translocase of outer mitochondrial membrane 20 like
chr22	45269000	45269314	315	*	370	242	326	155	155	278	347	167	24.7144	14.5528	20.9872	13.5582	13.6607	21.397	20.2165	10.7549	4.62728	3.86323	4.39144	3.76109	3.77196	4.41934	4.33746	3.42692	4.24525	4.07626	4.09565	3.88219	0.168991	0.213457	Distal Intergenic	22	45284949	45295874	10926	1	7380	ENST00000216211.9	-15635	ENSG00000100373	UPK3A	uroplakin 3A
chr20	32762168	32762484	317	*	452	389	555	225	262	584	593	347	30.0006	23.2447	35.5036	19.5566	22.9448	44.6646	34.33	22.2055	4.90692	4.53883	5.14989	4.28959	4.52009	5.48106	5.1014	4.47285	4.72288	4.71974	5.00058	4.78712	0.00313524	0.213456	Promoter (<=1kb)	20	32762385	32809355	46971	1	1789	ENST00000696231.1	0	ENSG00000088305	DNMT3B	DNA methyltransferase 3 beta
chr1	33430924	33431233	310	*	502	481	453	229	278	545	542	376	34.0741	29.3933	29.6351	20.3552	24.8975	42.6261	32.0883	24.6064	5.0906	4.87741	4.88923	4.34733	4.63793	5.41367	5.00397	4.62096	4.98401	4.61828	5.0258	4.81247	0.365728	0.21333	Promoter (<=1kb)	1	33323626	33431020	107395	2	1912	ENST00000431992.6	0	ENSG00000134686	PHC2	polyhomeotic homolog 2
chrX	48891504	48891884	381	*	219	238	267	146	121	416	368	184	12.0876	11.8265	14.2035	10.5528	8.81194	26.4574	17.7162	9.79159	3.59545	3.56395	3.82817	3.39955	3.13946	4.7256	4.147	3.29154	3.5797	3.61386	3.93253	3.71927	-0.0341627	0.213262	Promoter (1-2kb)	23	48890197	48903105	12909	1	10084	ENST00000651767.1	1307	ENSG00000102103	PQBP1	polyglutamine binding protein 1
chr1	46668335	46668679	345	*	255	359	197	175	117	378	365	163	15.5475	19.706	11.5764	13.9726	9.41233	26.5565	19.4107	9.58182	3.95861	4.30056	3.53312	3.80453	3.23455	4.731	4.27878	3.2603	4.12959	3.66882	3.98277	3.76954	0.46076	0.213235	Promoter (<=1kb)	1	46632737	46668364	35628	2	64756	ENST00000574428.6	0	ENSG00000123472	ATPAF1	ATP synthase mitochondrial F1 complex assembly factor 1
chr3	44712494	44712843	350	*	28	165	40	59	69	182	176	96	1.68272	8.9273	2.31687	4.64328	5.47134	12.6033	9.22556	5.56243	0.750793	3.15822	1.21217	2.21515	2.45189	3.65573	3.20564	2.47572	1.95451	1.71366	3.05381	2.84068	0.240848	0.213135	Promoter (<=1kb)	3	44712643	44723829	11187	1	91392	ENST00000449836.5	0	ENSG00000196653	ZNF502	zinc finger protein 502
chr16	30407242	30407697	456	*	471	195	248	115	191	208	302	177	21.7114	8.09254	11.0181	6.94201	11.6169	11.0482	12.1423	7.86648	4.44038	3.01659	3.4618	2.79535	3.53816	3.46573	3.60197	2.97572	3.72849	3.12858	3.50195	3.28884	0.599909	0.213101	Promoter (<=1kb)	16	30407414	30418594	11181	1	51333	ENST00000434417.1	0	ENSG00000179965	ZNF771	zinc finger protein 771
chrX	135004079	135004419	341	*	174	169	108	126	117	260	238	172	10.7337	9.38576	6.42113	10.1787	9.52306	18.4813	12.8057	10.2298	3.42407	3.23047	2.68283	3.34747	3.25143	4.20799	3.67872	3.35471	3.32727	3.01515	3.72971	3.51671	0.312123	0.212997	Distal Intergenic	23	134990991	134992473	1483	1	644538	ENST00000330288.6	13088	ENSG00000184785	SMIM10	small integral membrane protein 10
chr2	94212178	94212478	301	*	5	41	0	28	12	40	38	17	0.349565	2.58062		2.56351	1.10695	3.22238	2.31722	1.1459	-1.51637	1.36772		1.35812	0.146596	1.68813	1.2124	0.19648	-0.0743255	1.35812	0.917361	0.704439	-1.43245	0.212922	Distal Intergenic	2	94198670	94208426	9757	2	728034	ENST00000688156.2	-3752		BMS1P23	BMS1 pseudogene 23
chr1	157963627	157963933	307	*	28	117	24	36	30	64	68	38	1.91918	7.21981	1.58546	3.23132	2.71312	5.05471	4.06531	2.5112	0.940488	2.85196	0.664905	1.69212	1.43995	2.33763	2.02336	1.32838	1.89623	1.17851	1.88879	1.67587	0.717711	0.212922	Distal Intergenic	1	157993273	158096051	102779	1	55243	ENST00000360089.8	-29340	ENSG00000183853	KIRREL1	kirre like nephrin family adhesion molecule 1
chr17	78040786	78041138	353	*	141	84	96	81	95	168	179	120	8.40147	4.50607	5.51309	6.32035	7.4688	11.5347	9.30285	6.89378	3.07064	2.17187	2.46286	2.66	2.90088	3.5279	3.21767	2.7853	2.62126	2.56143	3.21439	3.00148	0.0598233	0.212906	Promoter (<=1kb)	17	78041047	78049349	8303	1	57690	ENST00000588549.1	0	ENSG00000078687	TNRC6C	trinucleotide repeat containing adaptor 6C
chr14	79885104	79885404	301	*	8	27	8	13	13	32	28	20	0.559303	1.69943	0.539058	1.1902	1.1992	2.5779	1.70743	1.34812	-0.838297	0.765054	-0.891489	0.251207	0.262073	1.3662	0.771825	0.430945	-0.0366218	-0.320141	0.814136	0.601385	0.283519	0.212751	Distal Intergenic	14	79893080	79974169	81090	2	112267892	ENST00000554307.1	88765		LOC112267892	uncharacterized LOC112267892
chr1	10034953	10035253	301	*	4	42	5	30	26	77	77	35	0.279652	2.64356	0.336911	2.74662	2.3984	6.20308	4.69543	2.3592	-1.8383	1.40248	-1.56956	1.45766	1.26207	2.63299	2.23126	1.2383	-0.217907	-0.0559514	1.94753	1.73478	-0.161955	0.212751	Promoter (1-2kb)	1	10033274	10073118	39845	1	10277	ENST00000377153.5	1679	ENSG00000130939	UBE4B	ubiquitination factor E4B
chr6	19804662	19804978	317	*	420	356	308	228	218	436	421	304	27.8767	21.2728	19.7029	19.8174	19.0915	33.3455	24.3725	19.4538	4.80099	4.41094	4.30034	4.3087	4.25486	5.05942	4.60718	4.28198	4.60596	4.30452	4.65714	4.44458	0.301446	0.212555	Promoter (<=1kb)	6	19362238	19804787	442550	2	100506885	ENST00000660410.1	0	ENSG00000228412	LNC-LBCS	lncRNA bladder and prostate cancer suppressor, hnRNPK interacting
chr19	40444259	40444565	307	*	699	507	617	555	392	602	669	475	47.9109	31.2859	40.7596	49.8162	35.4515	47.5459	39.9954	31.39	5.58228	4.96744	5.34907	5.63854	5.14777	5.57125	5.32176	4.97223	5.27486	5.49381	5.35951	5.147	-0.218945	0.212514	Promoter (<=1kb)	19	40440844	40444335	3492	2	29946	ENST00000322354.4	0	ENSG00000167565	SERTAD3	SERTA domain containing 3
chr12	111599504	111599825	322	*	376	379	322	272	279	432	434	374	24.5675	22.2944	20.2776	23.2735	24.053	32.525	24.7338	23.5605	4.61868	4.47861	4.34182	4.54062	4.58814	5.02348	4.62841	4.5583	4.54865	4.44122	4.80581	4.59336	0.107427	0.212454	Promoter (<=1kb)	12	111452215	111599676	147462	2	6311	ENST00000616825.4	0	ENSG00000204842	ATXN2	ataxin 2
chr6	125099617	125099974	358	*	91	92	74	87	58	158	121	102	5.34628	4.8661	4.19015	6.69345	4.49603	10.6961	6.20045	5.77764	2.41854	2.28277	2.067	2.74275	2.16865	3.41902	2.63237	2.53048	2.35065	2.40488	2.79384	2.58143	-0.054225	0.212409	Distal Intergenic	6	125119049	125248360	129312	1	7164	ENST00000534368.5	-19075	ENSG00000111907	TPD52L1	TPD52 like 1
chr14	75427747	75428080	334	*	273	180	263	163	149	375	333	226	17.1948	10.2068	15.9653	13.4444	12.3826	27.216	18.2939	13.7241	4.1039	3.35146	3.99687	3.74894	3.63024	4.76639	4.19329	3.77864	3.72768	3.8729	4.19831	3.98596	-0.145223	0.212351	Promoter (<=1kb)	14	75427806	75445379	17574	1	122953	ENST00000559773.5	0	ENSG00000140044	JDP2	Jun dimerization protein 2
chr4	1513194	1513514	321	*	131	76	102	61	70	126	132	90	8.58618	4.48462	6.44342	5.23575	6.05366	9.51609	7.54622	5.68737	3.10202	2.16498	2.68783	2.3884	2.59781	3.25037	2.91575	2.50776	2.6335	2.53811	2.92409	2.71176	0.0953891	0.21233	Distal Intergenic	4	1574055	1580527	6473	2	152877	ENST00000466692.3	67013	ENSG00000174137	FAM53A	family with sequence similarity 53 member A
chr1	27772992	27773299	308	*	517	679	540	372	335	729	645	510	35.3208	41.7631	35.5567	33.2815	30.1979	57.3888	38.435	33.5931	5.14245	5.38416	5.15205	5.05665	4.91637	5.8427	5.26435	5.07009	5.2633	5.10435	5.37954	5.16722	0.158952	0.212314	Promoter (<=1kb)	1	27773219	27824443	51225	1	23673	ENST00000373943.9	0	ENSG00000117758	STX12	syntaxin 12
chr17	40345175	40345655	481	*	76	119	70	53	86	246	250	114	3.32086	4.68131	2.94797	3.03273	4.95823	12.386	9.52806	4.80267	1.73156	2.22691	1.55972	1.60062	2.30983	3.63064	3.25218	2.26384	1.97924	1.58017	2.97023	2.75801	0.399066	0.212225	Promoter (<=1kb)	17	40345241	40354409	9169	1	5914	ENST00000475125.1	0	ENSG00000131759	RARA	retinoic acid receptor alpha
chr7	98878323	98878642	320	*	150	135	183	81	107	171	249	99	9.86232	7.99107	11.5965	6.97418	9.28245	12.9552	14.2795	6.27572	3.30193	2.99839	3.53562	2.80202	3.21451	3.69546	3.83588	2.64978	3.15016	3.16882	3.45498	3.24283	-0.0186626	0.212153	Promoter (<=1kb)	7	98878490	99013239	134750	1	8295	ENST00000446306.8	0	ENSG00000196367	TRRAP	transformation/transcription domain associated protein
chr17	36483013	36483321	309	*	299	218	178	146	170	252	312	185	20.361	13.365	11.6825	13.0197	15.2745	19.7737	18.5315	12.1462	4.34774	3.74038	3.54628	3.70262	3.93306	4.30551	4.2119	3.60243	4.04406	3.62445	4.11928	3.90717	0.419609	0.212116	Promoter (<=1kb)	17	36475918	36483128	7211	2	105371749	ENST00000685294.1	0	ENSG00000289011	LOC105371749	uncharacterized LOC105371749
chr8	41895900	41896259	360	*	123	71	70	82	48	100	98	66	7.18603	3.73444	3.94158	6.27362	3.70013	6.73199	4.99387	3.71765	2.8452	1.90089	1.97877	2.6493	1.88757	2.75103	2.32016	1.89439	2.37304	2.31404	2.3193	2.10727	0.0590085	0.21203	Promoter (<=1kb)	8	41655331	41896532	241202	2	286	ENST00000705521.1	273	ENSG00000029534	ANK1	ankyrin 1
chr12	55720144	55720459	316	*	2	63	7	23	0	83	121	67	0.133167	3.77652	0.449215	2.00547		6.36804	7.02717	4.30113	-2.90869	1.91706	-1.15452	1.00394		2.67085	2.81294	2.10472	-0.495815	-0.0752916	2.67085	2.45883	-0.420523	0.212018	Promoter (<=1kb)	12	55720367	55724606	4240	1	5959	ENST00000547072.5	0	ENSG00000135437	RDH5	retinol dehydrogenase 5
chr1	23378201	23378568	368	*	21	43	77	11	48	117	86	88	1.20014	2.2124	4.24122	0.823238	3.61947	7.70474	4.28685	4.84881	0.263203	1.14561	2.08448	-0.280619	1.85578	2.94575	2.09992	2.27763	0.704408	0.901931	2.40076	2.18877	-0.197523	0.211988	Exon (ENST00000605350.1/ENST00000605350.1, exon 1 of 1)	1	23370254	23370346	93	1	148898	ENST00000364535.1	7947	ENSG00000249087	ZNF436-AS1	ZNF436 antisense RNA 1
chr16	54286773	54287105	333	*	596	491	468	344	301	594	662	364	37.6519	27.9258	28.4954	28.459	25.0899	43.2401	36.4775	22.1708	5.23465	4.80352	4.83266	4.83081	4.64903	5.4343	5.18894	4.47059	5.01909	4.83173	5.04166	4.82976	0.187354	0.211901	Promoter (<=1kb)	16	54283304	54286787	3484	2	79191	ENST00000329734.4	0	ENSG00000177508	IRX3	iroquois homeobox 3
chr9	98807511	98807811	301	*	84	43	64	16	55	47	67	52	5.87268	2.7065	4.31246	1.46486	5.07354	3.7863	4.08563	3.5051	2.55402	1.43643	2.10851	0.550767	2.34299	1.92079	2.03056	1.80946	1.99523	1.32964	2.13189	1.92001	0.665586	0.211882	Promoter (<=1kb)	9	98798466	98807564	9099	2	124902229	ENST00000647710.1	0	ENSG00000285706	LOC124902229	uncharacterized LOC124902229
chr3	96664806	96665106	301	*	18	31	13	20	22	43	85	15	1.25843	1.9512	0.875969	1.83108	2.02942	3.46406	5.18326	1.01109	0.331628	0.964362	-0.191049	0.872695	1.02106	1.79246	2.37386	0.015908	0.647995	0.340823	1.40676	1.19488	0.307172	0.21188	Distal Intergenic	3	96810841	96813682	2842	2	124909397	ENST00000657027.1	148576	ENSG00000286447	LOC124909397	uncharacterized LOC124909397
chr16	67416355	67416671	317	*	153	175	201	145	117	195	205	150	10.1551	10.4571	12.8581	12.6032	10.2463	14.9137	11.8679	9.59893	3.34413	3.38642	3.6846	3.65571	3.35704	3.89857	3.56899	3.26287	3.36527	3.67016	3.6278	3.41593	-0.304886	0.21187	Promoter (<=1kb)	16	67394152	67416477	22326	2	29800	ENST00000565726.3	0	ENSG00000159714	ZDHHC1	zinc finger DHHC-type containing 1
chr2	8681812	8682129	318	*	272	264	207	150	108	230	248	135	17.9965	15.7256	13.2001	12.9966	9.42832	17.535	14.3119	8.61179	4.16965	3.97504	3.72248	3.70007	3.237	4.13217	3.83915	3.10631	4.07234	3.71127	3.68458	3.47273	0.361071	0.211855	Promoter (<=1kb)	2	8666663	8681864	15202	2	100506299	ENST00000455965.6	0		ID2-AS1	ID2 antisense RNA 1
chr4	54233305	54233609	305	*	436	382	321	273	233	459	487	296	30.0809	23.7275	21.3451	24.6654	21.2106	36.4903	29.3063	19.6896	4.91078	4.56849	4.41583	4.62442	4.40671	5.18944	4.87314	4.29936	4.73963	4.52012	4.79808	4.58625	0.219508	0.211825	Promoter (2-3kb)	4	54230322	54263773	33452	1	5156	ENST00000504461.5	2983	ENSG00000134853	PDGFRA	platelet derived growth factor receptor alpha
chr9	124940932	124941254	323	*	367	383	339	268	229	414	463	276	23.905	22.4597	21.2819	22.8601	19.6811	31.073	26.3045	17.3329	4.57924	4.48927	4.41155	4.51476	4.29874	4.95759	4.71724	4.11544	4.53425	4.46316	4.62816	4.41634	0.0710983	0.211821	Promoter (<=1kb)	9	124878275	124941083	62809	2	2800	ENST00000373555.9	0	ENSG00000136935	GOLGA1	golgin A1
chr8	41577943	41578278	336	*	725	364	355	457	376	346	405	433	45.3912	20.5172	21.4215	37.4688	31.0608	24.9614	22.1165	26.1374	5.50434	4.35876	4.42099	5.22762	4.95702	4.64163	4.46705	4.70804	4.93155	4.8243	4.79933	4.58755	0.107248	0.21178	Promoter (<=1kb)	8	41578188	41598925	20738	1	137964	ENST00000520258.1	0	ENSG00000158669	GPAT4	glycerol-3-phosphate acyltransferase 4
chr19	2061397	2061726	330	*	677	626	473	341	407	518	565	503	43.159	35.9286	29.0624	28.468	34.2348	38.0515	31.4165	30.9165	5.43159	5.16706	4.86108	4.83127	5.09739	5.24988	4.97345	4.95031	5.29932	4.84618	5.17364	4.96188	0.453148	0.211758	Distal Intergenic	19	2046461	2051244	4784	2	2872	ENST00000589509.5	-10153	ENSG00000099875	MKNK2	MAPK interacting serine/threonine kinase 2
chr1	247906558	247906858	301	*	4	28	38	17	36	51	45	55	0.279652	1.76238	2.56052	1.55642	3.32086	4.10853	2.74408	3.70732	-1.8383	0.817521	1.35644	0.63823	1.73156	2.03862	1.45632	1.89038	-0.510388	0.997334	1.88509	1.67335	-1.50772	0.211741	Distal Intergenic	1	247895587	247896531	945	1	343171	ENST00000360358.3	10971	ENSG00000238243	OR2W3	olfactory receptor family 2 subfamily W member 3
chr11	129750804	129751130	327	*	167	156	109	92	78	189	167	119	10.7443	9.03584	6.75889	7.7512	6.62135	14.0114	9.3714	7.38156	3.4255	3.17566	2.75679	2.95442	2.72713	3.80853	3.22826	2.88393	3.30058	2.8556	3.26783	3.0561	0.444975	0.211733	Distal Intergenic	11	129761713	129814690	52978	2	124902793	ENST00000656097.1	63560		LOC124902793	uncharacterized LOC124902793
chr4	147731827	147732153	327	*	142	112	86	74	88	158	182	103	9.13586	6.48727	5.3327	6.23466	7.47024	11.7133	10.2131	6.38908	3.19154	2.69761	2.41487	2.64031	2.90116	3.55007	3.35236	2.67561	2.94458	2.52759	3.22561	3.01398	0.416987	0.211631	Promoter (<=1kb)	4	147732063	147858488	126426	1	79658	ENST00000510379.1	0	ENSG00000071205	ARHGAP10	Rho GTPase activating protein 10
chr13	19958464	19958775	312	*	492	369	395	286	196	352	408	228	33.1805	22.4041	25.6746	25.2583	17.4408	27.354	23.9997	14.8249	5.05227	4.48569	4.68227	4.65869	4.12439	4.77368	4.58494	3.88996	4.76898	4.67048	4.44903	4.23745	0.0985008	0.211585	Promoter (<=1kb)	13	19958677	20019963	61287	1	7750	ENST00000382881.7	0	ENSG00000121741	ZMYM2	zinc finger MYM-type containing 2
chr6	158231991	158232326	336	*	227	125	181	115	93	175	209	105	14.2121	7.04574	10.922	9.4287	7.68259	12.625	11.4132	6.33816	3.82905	2.81675	3.44916	3.23706	2.94159	3.65821	3.51263	2.66406	3.3229	3.34311	3.2999	3.08835	-0.0202064	0.211555	Promoter (<=1kb)	6	158232236	158312662	80427	1	56995	ENST00000620026.1	0	ENSG00000130338	TULP4	TUB like protein 4
chr14	23578730	23579030	301	*	2	41	0	11	10	76	41	25	0.139826	2.58062		1.00709	0.922462	6.12252	2.50016	1.68515	-2.8383	1.36772		0.0101988	-0.116439	2.61413	1.32202	0.752874	-0.73529	0.0101988	1.24884	1.03745	-0.745488	0.211396	Promoter (<=1kb)	14	23568038	23578785	10748	2	84502	ENST00000397118.7	0	ENSG00000092051	JPH4	junctophilin 4
chr17	79741952	79742277	326	*	162	104	168	110	139	153	202	142	10.4547	6.04243	10.4494	9.29626	11.8359	11.3775	11.3703	8.83535	3.38608	2.59513	3.38535	3.21665	3.5651	3.50811	3.5072	3.14329	2.9906	3.301	3.5366	3.32525	-0.310399	0.211357	3' UTR	17	79735541	79739568	4028	1	339221	ENST00000576512.1	6411	ENSG00000182156	ENPP7	ectonucleotide pyrophosphatase/phosphodiesterase 7
chr12	389479	389785	307	*	130	83	47	67	80	142	163	94	8.91047	5.12175	3.10487	6.01384	7.235	11.2151	9.74478	6.21191	3.1555	2.35664	1.63453	2.58829	2.85499	3.48738	3.28463	2.63504	2.75607	2.11141	3.17118	2.95983	0.64466	0.211351	Promoter (<=1kb)	12	389419	433480	44062	1	84318	ENST00000540344.5	60	ENSG00000120647	CCDC77	coiled-coil domain containing 77
chr6	82365022	82365364	343	*	63	52	34	34	30	43	58	30	3.86361	2.87104	2.00964	2.73056	2.42753	3.03865	3.10247	1.77384	1.94995	1.52157	1.00694	1.4492	1.27949	1.60343	1.63342	0.826874	1.73576	1.22807	1.44146	1.23015	0.507692	0.211314	Promoter (<=1kb)	6	82364244	82367417	3174	1	7162	ENST00000543496.3	778	ENSG00000146242	TPBG	trophoblast glycoprotein
chr17	49496401	49496715	315	*	129	48	106	70	64	66	74	77	8.61665	2.88651	6.82406	6.12304	5.64053	5.07987	4.3113	4.95884	3.10713	1.52933	2.77063	2.61425	2.49583	2.34479	2.10812	2.31	2.31823	2.69244	2.42031	2.20906	-0.374212	0.211249	Promoter (<=1kb)	17	49496624	49506385	9762	1	4804	ENST00000509200.5	0	ENSG00000064300	NGFR	nerve growth factor receptor
chr20	1226012	1226315	304	*	165	120	171	93	111	147	185	119	11.4214	7.47825	11.4083	8.43022	10.1379	11.725	11.1695	7.94188	3.51367	2.9027	3.51201	3.07557	3.34169	3.55152	3.4815	2.98948	3.20819	3.29379	3.4466	3.23549	-0.0856041	0.211117	Promoter (<=1kb)	20	1226044	1255876	29833	1	642636	ENST00000683101.1	0	ENSG00000244588	RAD21L1	RAD21 cohesin complex component like 1
chr2	144332398	144332725	328	*	903	805	696	518	527	818	976	596	57.9187	46.4847	43.0257	43.5092	44.5998	60.4566	54.6019	36.8568	5.85596	5.53868	5.42713	5.44325	5.47896	5.91783	5.77088	5.20386	5.69732	5.43519	5.6984	5.48737	0.262133	0.211027	Promoter (<=1kb)	2	143938068	144332512	394445	2	79712	ENST00000682281.1	0	ENSG00000121964	GTDC1	glycosyltransferase like domain containing 1
chr2	147844257	147844594	338	*	835	672	509	469	369	612	612	498	51.9679	37.6531	30.5319	38.2245	30.3016	43.8894	33.2221	29.8826	5.69955	5.2347	4.93225	5.25643	4.92132	5.4558	5.05407	4.90123	5.46712	5.09434	5.18856	4.97765	0.372787	0.21091	Promoter (<=1kb)	2	147844517	147896447	51931	1	92	ENST00000487959.5	0	ENSG00000121989	ACVR2A	activin A receptor type 2A
chr22	26483697	26484017	321	*	721	446	584	292	314	584	680	364	47.2568	26.3176	36.8918	25.0629	27.155	44.1063	38.8745	23.0022	5.56245	4.71796	5.20523	4.64748	4.76314	5.46291	5.28075	4.5237	5.1402	4.92635	5.11303	4.90223	0.213848	0.210802	Promoter (<=1kb)	22	26483877	26494658	10782	1	402055	ENST00000215917.11	0	ENSG00000100104	SRRD	SRR1 domain containing
chr16	87951260	87951602	343	*	618	1003	991	508	418	1136	1044	614	37.9002	55.3779	58.5752	40.7978	33.8236	80.2768	55.8445	36.3045	5.24413	5.79124	5.87222	5.35042	5.07996	6.32691	5.80334	5.18208	5.51769	5.61132	5.70344	5.49271	-0.0936333	0.210725	Promoter (<=1kb)	16	87951430	88077178	125749	1	54971	ENST00000700483.1	0	ENSG00000172530	BANP	BTG3 associated nuclear protein
chr3	186930653	186930953	301	*	40	47	34	39	18	53	23	56	2.79652	2.95827	2.29099	3.57061	1.66043	4.26965	1.40253	3.77473	1.48363	1.56476	1.19597	1.83617	0.731558	2.09412	0.488032	1.91637	1.52419	1.51607	1.41284	1.2022	0.00812111	0.210636	Promoter (<=1kb)	3	186930772	187078541	147770	1	6480	ENST00000677292.1	0	ENSG00000073849	ST6GAL1	ST6 beta-galactoside alpha-2,6-sialyltransferase 1
chr19	47230468	47230771	304	*	156	107	137	76	79	113	123	98	10.7984	6.66811	9.13996	6.88921	7.2153	9.01309	7.42623	6.54037	3.43275	2.73728	3.19219	2.78434	2.85106	3.17202	2.89263	2.70937	3.08501	2.98826	3.01154	2.801	0.09675	0.21054	Promoter (<=1kb)	19	47220824	47231199	10376	2	27113	ENST00000439096.3	428	ENSG00000105327	BBC3	BCL2 binding component 3
chr17	58338044	58338376	333	*	33	153	19	35	30	232	127	74	2.08475	8.70192	1.15686	2.89553	2.50065	16.8884	6.99796	4.50726	1.05988	3.12133	0.210218	1.53383	1.3223	4.07796	2.80693	2.17225	2.0906	0.872024	2.70013	2.48959	1.21858	0.210539	Promoter (<=1kb)	17	58337358	58353287	15930	1	100506779	ENST00000579859.1	686	ENSG00000265148	TSPOAP1-AS1	TSPOAP1, SUPT4H1 and RNF43 antisense RNA 1
chr13	77027156	77027496	341	*	219	162	177	86	159	251	253	213	13.5096	8.997	10.5235	6.94733	12.9416	17.8416	13.6128	12.6683	3.75592	3.16944	3.39554	2.79646	3.69394	4.15717	3.76689	3.66315	3.46268	3.096	3.92556	3.71502	0.366679	0.210534	Promoter (<=1kb)	13	77005260	77027159	21900	2	26224	ENST00000355619.10	0	ENSG00000005812	FBXL3	F-box and leucine rich repeat protein 3
chr20	63520561	63520878	318	*	465	353	526	262	301	444	640	282	30.7661	21.027	33.5423	22.7008	26.2771	33.8502	36.934	17.9891	4.94327	4.39417	5.06791	4.50467	4.71573	5.08109	5.20688	4.16905	4.66872	4.78629	4.89841	4.68796	-0.11757	0.21045	Promoter (<=1kb)	20	63520765	63521526	762	1	79144	ENST00000464438.1	0	ENSG00000125534	PPDPF	pancreatic progenitor cell differentiation and proliferation factor
chr11	49852194	49852494	301	*	24	25	39	34	37	65	116	28	1.67791	1.57355	2.62791	3.11284	3.41311	5.23637	7.07363	1.88736	0.746665	0.654022	1.39391	1.63823	1.77109	2.38857	2.82245	0.916372	0.700344	1.51607	2.07983	1.86941	-0.815728	0.210415	Exon (ENST00000672270.1/ENST00000672270.1, exon 1 of 7)	11	49952391	49953419	1029	1	283092	ENST00000555099.1	-99897	ENSG00000258817	OR4C13	olfactory receptor family 4 subfamily C member 13
chr14	90513639	90513977	339	*	190	118	100	75	68	150	168	82	11.79	6.59215	5.98067	6.09457	5.56752	10.7254	9.09281	4.90587	3.5595	2.72075	2.58031	2.60753	2.47704	3.42296	3.18473	2.29451	3.14012	2.59392	2.95	2.73962	0.546207	0.210378	Distal Intergenic	14	90457275	90458904	1630	1	400238	ENST00000656418.1	56364	ENSG00000233208	LINC00642	long intergenic non-protein coding RNA 642
chr16	2251515	2251852	338	*	808	498	555	349	357	593	689	415	50.2875	27.9037	33.2912	28.4442	29.3162	42.5268	37.402	24.9022	5.65213	4.80238	5.05707	4.83006	4.87363	5.4103	5.22504	4.6382	5.22726	4.94357	5.14196	4.93162	0.283688	0.210343	Promoter (<=1kb)	16	2239402	2251587	12186	2	1632	ENST00000301729.9	0	ENSG00000167969	ECI1	enoyl-CoA delta isomerase 1
chr6	43181979	43182297	319	*	248	319	338	202	144	448	389	224	16.357	18.942	21.486	17.4471	12.5316	34.0478	22.3784	14.2443	4.03183	4.24351	4.42533	4.12491	3.64749	5.08949	4.48403	3.83231	4.13767	4.27512	4.36849	4.15817	-0.137446	0.210322	Promoter (<=1kb)	6	43182184	43188958	6775	1	23113	ENST00000451399.5	0	ENSG00000112659	CUL9	cullin 9
chr21	5128309	5128613	305	*	220	121	124	112	102	131	128	141	15.1785	7.51577	8.24545	10.1191	9.28531	10.4144	7.70268	9.37917	3.92395	2.90992	3.0436	3.33901	3.21495	3.38051	2.94536	3.22946	3.41694	3.19131	3.29773	3.08741	0.225631	0.210321	Promoter (<=1kb)	21	5116341	5128369	12029	2	102724023	ENST00000620528.5	0	ENSG00000280071	LOC102724023	glutamine amidotransferase class 1 domain containing 3B
chr15	90935065	90935411	347	*	391	218	302	181	150	275	280	199	23.7017	11.8971	17.644	14.3682	11.9973	19.2086	14.8043	11.6304	4.56692	3.57254	4.14111	3.8448	3.58464	4.26368	3.88794	3.53983	4.06973	3.99296	3.92416	3.71389	0.0767744	0.210272	Promoter (<=1kb)	15	90930312	90935196	4885	2	374659	ENST00000643068.1	0	ENSG00000184508	HDDC3	HD domain containing 3
chr5	132294104	132294434	331	*	826	523	532	534	542	582	709	601	52.4982	29.926	32.5885	44.4453	45.4522	42.6233	39.3041	36.8281	5.7142	4.90333	5.02629	5.47396	5.50628	5.41357	5.29661	5.20274	5.30876	5.25012	5.45992	5.24967	0.0586385	0.210253	Promoter (<=1kb)	5	132294394	132344190	49797	1	6583	ENST00000200652.4	0	ENSG00000197208	SLC22A4	solute carrier family 22 member 4
chr2	20012607	20013011	405	*	171	116	121	86	74	78	113	69	8.87756	5.42173	6.05439	5.84677	5.06897	4.66607	5.11685	3.45372	3.15016	2.43875	2.59798	2.54764	2.34169	2.22221	2.35526	1.78815	2.79446	2.57281	2.28195	2.0717	0.221648	0.210248	Promoter (<=1kb)	2	19992052	20012668	20617	2	4148	ENST00000407540.8	0	ENSG00000132031	MATN3	matrilin 3
chr20	13995200	13995529	330	*	304	456	602	271	202	646	686	257	19.3801	26.1716	36.9885	22.6241	16.9912	47.4542	38.1447	15.7963	4.27651	4.70993	5.20901	4.49979	4.08672	5.56846	5.25341	3.98152	4.49322	4.8544	4.82759	4.61746	-0.36118	0.210128	Promoter (<=1kb)	20	13995369	16053197	2057829	1	140733	ENST00000217246.8	0	ENSG00000172264	MACROD2	mono-ADP ribosylhydrolase 2
chr11	67118922	67119250	329	*	765	844	754	514	497	870	953	613	48.9177	48.5881	46.4691	43.0416	41.9326	64.1038	53.1526	37.7925	5.61229	5.60253	5.5382	5.42766	5.39	6.00234	5.73207	5.24003	5.60741	5.48293	5.69617	5.48605	0.12448	0.210121	Promoter (<=1kb)	11	67119263	67258082	138820	1	22992	ENST00000529006.7	-13	ENSG00000173120	KDM2A	lysine demethylase 2A
chr17	68196195	68196495	301	*	72	57	42	48	35	59	62	45	5.03373	3.58769	2.83005	4.39459	3.22862	4.75301	3.78073	3.03326	2.33163	1.84306	1.50083	2.13573	1.69092	2.24884	1.91867	1.60087	2.08734	1.81828	1.96988	1.75977	0.269063	0.210111	Promoter (2-3kb)	17	68198921	68199596	676	1	440461	ENST00000589904.1	-2426		ARHGAP27P2	Rho GTPase activating protein 27 pseudogene 2
chrX	154409197	154409508	312	*	316	240	237	184	267	337	396	307	21.3111	14.5718	15.4047	16.2501	23.7586	26.1883	23.2938	19.9617	4.41353	3.8651	3.9453	4.02238	4.57038	4.71085	4.54187	4.31916	4.13932	3.98384	4.64061	4.43052	0.155478	0.210097	Promoter (<=1kb)	23	154401236	154409254	8019	2	1774	ENST00000369807.6	0	ENSG00000013563	DNASE1L1	deoxyribonuclease 1 like 1
chr11	45885550	45885869	320	*	103	132	138	101	53	176	137	92	6.77213	7.81349	8.7449	8.6962	4.59785	13.334	7.85662	5.83198	2.75961	2.96597	3.12844	3.12038	2.20096	3.73704	2.97391	2.54399	2.86279	3.12441	2.969	2.75895	-0.261625	0.210051	Promoter (<=1kb)	11	45885651	45906465	20815	1	9479	ENST00000241014.6	0	ENSG00000121653	MAPK8IP1	mitogen-activated protein kinase 8 interacting protein 1
chr6	138692252	138692597	346	*	196	152	129	111	117	124	172	114	11.9156	8.31929	7.55853	8.83695	9.38505	8.68642	9.12043	6.68197	3.57478	3.05646	2.9181	3.14355	3.23036	3.11876	3.1891	2.74027	3.31562	3.03083	3.17456	2.96469	0.284792	0.209875	Promoter (<=1kb)	6	138692548	138697288	4741	1	124900217	ENST00000432673.1	0		LOC124900217	collagen alpha-1(III) chain-like
chr22	37560261	37560564	304	*	167	92	194	108	83	146	126	130	11.5599	5.73333	12.9427	9.78994	7.58063	11.6452	7.60735	8.676	3.53105	2.51937	3.69407	3.2913	2.92232	3.54167	2.92739	3.11703	3.02521	3.49268	3.23199	3.02221	-0.467472	0.20978	Promoter (<=1kb)	22	37560480	37566559	6080	1	11135	ENST00000430687.1	0	ENSG00000128283	CDC42EP1	CDC42 effector protein 1
chr11	47767235	47767572	338	*	814	1258	802	604	448	1419	1081	795	50.6609	70.4875	48.1073	49.2273	36.789	101.763	58.6815	47.7041	5.6628	6.1393	5.58818	5.62139	5.2012	6.66907	5.87483	5.57604	5.90105	5.60478	5.93514	5.72544	0.296264	0.209698	Promoter (<=1kb)	11	47716494	47767341	50848	2	23360	ENST00000263773.10	0	ENSG00000109920	FNBP4	formin binding protein 4
chr9	95317592	95317910	319	*	478	495	518	286	268	521	484	390	31.5268	29.3927	32.9283	24.7023	23.3226	39.5958	27.8435	24.8003	4.97851	4.87739	5.04126	4.62657	4.54366	5.30727	4.79927	4.63228	4.92795	4.83391	4.92547	4.71578	0.0940311	0.20969	Promoter (<=1kb)	9	95099054	95317709	218656	2	2176	ENST00000289081.8	0	ENSG00000158169	FANCC	FA complementation group C
chr1	9495256	9495615	360	*	71	121	97	72	66	195	150	116	4.14804	6.36433	5.4619	5.50854	5.08767	13.1274	7.64368	6.53405	2.05243	2.67001	2.4494	2.46167	2.34701	3.71451	2.93427	2.70798	2.36122	2.45554	3.03076	2.82112	-0.0943186	0.209635	Distal Intergenic	1	9539465	9585173	45709	1	84275	ENST00000302692.7	-43850	ENSG00000171612	SLC25A33	solute carrier family 25 member 33
chr11	66677783	66678103	321	*	810	584	631	428	364	813	780	513	53.0901	34.4607	39.8608	36.7361	31.479	61.4014	44.5913	32.418	5.73037	5.10688	5.3169	5.19912	4.97632	5.9402	5.47869	5.01872	5.41863	5.25801	5.45826	5.24871	0.160615	0.209553	Promoter (<=1kb)	11	66664998	66677887	12890	2	83759	ENST00000310046.9	0	ENSG00000173914	RBM4B	RNA binding motif protein 4B
chr11	120336132	120336467	336	*	487	424	423	284	286	477	488	378	30.4904	23.8992	25.5248	23.2848	23.626	34.4121	26.649	22.8174	4.93028	4.57889	4.67383	4.54132	4.56231	5.10485	4.73601	4.51206	4.75459	4.60757	4.83358	4.62404	0.147014	0.209541	Promoter (<=1kb)	11	120336413	120489937	153525	1	23365	ENST00000397843.7	0	ENSG00000196914	ARHGEF12	Rho guanine nucleotide exchange factor 12
chr19	2427452	2427786	335	*	328	253	209	194	178	258	281	221	20.5971	14.3033	12.6493	15.9534	14.7483	18.6686	15.391	13.3803	4.36437	3.83827	3.66098	3.99579	3.88248	4.22254	3.94401	3.74203	4.10132	3.82839	4.05251	3.84302	0.272932	0.209488	Promoter (<=1kb)	19	2425625	2427586	1962	2	26517	ENST00000215570.8	0	ENSG00000099800	TIMM13	translocase of inner mitochondrial membrane 13
chr12	19439375	19439692	318	*	598	501	486	328	342	525	574	423	39.5659	29.8428	30.9916	28.4193	29.8563	40.0256	33.1252	26.9836	5.30618	4.89931	4.9538	4.8288	4.89997	5.32285	5.04986	4.75401	5.10275	4.8913	5.11141	4.90193	0.211447	0.209475	Promoter (<=1kb)	12	19439492	19522227	82736	1	121536	ENST00000266508.14	0	ENSG00000139154	AEBP2	AE binding protein 2
chr10	15371014	15371466	453	*	182	148	68	74	75	114	123	94	8.44523	6.1828	3.04114	4.49668	4.5919	6.09543	4.9782	4.20541	3.07814	2.62826	1.60461	2.16886	2.19909	2.60773	2.31562	2.07225	2.8532	1.88674	2.40341	2.19394	0.966461	0.209475	Promoter (<=1kb)	10	15211643	15371289	159647	2	221061	ENST00000378116.9	0	ENSG00000148468	FAM171A1	family with sequence similarity 171 member A1
chr17	63675960	63676260	301	*	0	28	43	0	20	84	71	32		1.76238	2.89743		1.84492	6.767	4.32955	2.15699		0.817521	1.53478		0.883561	2.75852	2.11422	1.10902	0.817521	1.53478	1.82104	1.61162	-0.717255	0.209421	Intron (ENST00000579585.5/4215, intron 8 of 17)	17	63666986	63688868	21883	1	4215	ENST00000585302.1	8974	ENSG00000198909	MAP3K3	mitogen-activated protein kinase kinase kinase 3
chr14	64704208	64704520	313	*	458	266	392	337	363	480	538	438	30.7886	16.0986	25.3979	29.667	32.1975	37.1813	31.5452	28.3882	4.94432	4.00887	4.66664	4.89079	5.00888	5.21651	4.97935	4.82722	4.47659	4.77871	5.11269	4.90328	-0.302119	0.209406	Promoter (<=1kb)	14	64704424	64750249	45826	1	26030	ENST00000247226.13	0	ENSG00000126822	PLEKHG3	pleckstrin homology and RhoGEF domain containing G3
chr9	96566751	96567112	362	*	196	155	157	128	106	212	182	167	11.3875	8.10748	8.79142	9.73871	8.12584	14.1928	9.22295	9.35466	3.50938	3.01925	3.1361	3.28373	3.02252	3.82708	3.20523	3.22569	3.26432	3.20991	3.4248	3.21546	0.0544019	0.209343	Promoter (<=1kb)	9	96514403	96566892	52490	2	8555	ENST00000481149.2	0	ENSG00000081377	CDC14B	cell division cycle 14B
chr6	31806809	31807129	321	*	688	659	554	411	384	878	867	526	45.0938	38.8863	34.9966	35.2769	33.2086	66.3105	49.565	33.2395	5.49486	5.28119	5.12914	5.14065	5.05349	6.05117	5.63125	5.05483	5.38802	5.1349	5.55233	5.34304	0.253126	0.209288	Promoter (<=1kb)	6	31797396	31806817	9422	2	57819	ENST00000470083.5	0	ENSG00000204392	LSM2	LSM2 homolog, U6 small nuclear RNA and mRNA degradation associated
chr4	39697897	39698204	308	*	815	588	689	381	417	840	884	536	55.6798	36.166	45.3678	34.0867	37.5896	66.127	52.6768	35.3057	5.79908	5.17656	5.5036	5.09114	5.23226	6.04717	5.7191	5.14183	5.48782	5.29737	5.63971	5.43046	0.190456	0.209251	Promoter (<=1kb)	4	39698109	39778384	80276	1	3093	ENST00000510934.5	0	ENSG00000078140	UBE2K	ubiquitin conjugating enzyme E2 K
chr1	93447892	93448207	316	*	336	288	329	155	218	254	355	211	22.3721	17.2641	21.1131	13.5151	19.1521	19.4877	20.6169	13.5454	4.48363	4.1097	4.40007	3.7565	4.25943	4.28449	4.36576	3.75973	4.29667	4.07828	4.27196	4.06274	0.218382	0.20922	Promoter (<=1kb)	1	93448118	93554661	106544	1	54874	ENST00000271234.13	0	ENSG00000137942	FNBP1L	formin binding protein 1 like
chr6	118893815	118894132	318	*	695	836	608	421	437	798	819	576	45.9837	49.7976	38.7713	36.4772	38.1498	60.8389	47.264	36.7436	5.52305	5.638	5.27692	5.18892	5.2536	5.92692	5.56267	5.19942	5.58053	5.23292	5.59026	5.38105	0.347607	0.209217	Promoter (<=1kb)	6	118894152	118909171	15020	1	25842	ENST00000229595.6	-20	ENSG00000111875	ASF1A	anti-silencing function 1A histone chaperone
chr22	39212662	39212962	301	*	6	82	14	30	0	47	90	29	0.419477	5.16124	0.943351	2.74662		3.7863	5.48816	1.95477	-1.25333	2.36772	-0.0841337	1.45766		1.92079	2.45632	0.966998	0.557192	0.686762	1.92079	1.71166	-0.12957	0.209127	Distal Intergenic	22	39224935	39240909	15975	2	5155	ENST00000381551.8	27947	ENSG00000100311	PDGFB	platelet derived growth factor subunit B
chr1	45584625	45584940	316	*	253	294	206	115	148	273	385	142	16.8457	17.6238	13.2197	10.0273	13.0023	20.9455	22.3592	9.11584	4.07431	4.13945	3.72462	3.32587	3.7007	4.38857	4.4828	3.18838	4.10688	3.52525	4.04463	3.83559	0.581633	0.209047	Promoter (<=1kb)	1	45584065	45618247	34183	1	4678	ENST00000351223.7	560	ENSG00000132780	NASP	nuclear autoantigenic sperm protein
chr1	3649979	3650299	321	*	72	131	20	77	44	130	60	129	4.71912	7.73006	1.26342	6.60906	3.80516	9.81819	3.4301	8.15189	2.23852	2.95048	0.33733	2.72444	1.92796	3.29546	1.77825	3.02714	2.5945	1.53089	2.61171	2.40269	1.06361	0.209013	Promoter (<=1kb)	1	3630767	3650058	19292	2	49856	ENST00000378322.7	0	ENSG00000116213	WRAP73	WD repeat containing, antisense to TP73
chr2	27955078	27955415	338	*	36	33	75	18	32	63	44	62	2.24053	1.84904	4.49881	1.46704	2.62778	4.51803	2.38852	3.72032	1.16384	0.886774	2.16954	0.552906	1.39385	2.17569	1.25612	1.89543	1.02531	1.36123	1.78477	1.57577	-0.335917	0.208998	Intron (ENST00000448427.1/9577, intron 5 of 5)	2	27996367	27996449	83	1	100422965	ENST00000584745.1	-40952	ENSG00000265321	MIR4263	microRNA 4263
chr1	10530289	10530607	319	*	102	166	156	93	125	195	217	152	6.72747	9.85695	9.91663	8.03257	10.8781	14.8199	12.4836	9.66574	2.75006	3.30114	3.30985	3.00586	3.44335	3.88946	3.64196	3.27288	3.0256	3.15786	3.66641	3.45742	-0.132253	0.20899	Intron (ENST00000472851.1/5195, intron 3 of 3)	1	10535888	10536289	402	1	5195	ENST00000492696.1	-5281	ENSG00000142655	PEX14	peroxisomal biogenesis factor 14
chr19	48321235	48321535	301	*	173	228	184	109	115	381	335	177	12.0949	14.3508	12.3983	9.97939	10.6083	30.6932	20.4282	11.9308	3.59633	3.84306	3.63207	3.31895	3.40712	4.93985	4.35249	3.57662	3.71969	3.47551	4.17348	3.96456	0.244181	0.208929	Promoter (<=1kb)	19	48321509	48329439	7931	1	124904735	ENST00000599704.5	0		LOC124904735	uncharacterized LOC124904735
chr7	27150824	27151160	337	*	324	169	216	219	206	283	289	273	20.2248	9.49749	12.9951	17.9021	16.9667	20.3557	15.7349	16.4302	4.33805	3.24755	3.6999	4.16206	4.08464	4.34736	3.9759	4.03828	3.7928	3.93098	4.216	4.00709	-0.138177	0.20891	Promoter (<=1kb)	7	27145662	27150603	4942	2	3203	ENST00000521478.1	-221	ENSG00000106006	HOXA6	homeobox A6
chr11	67428290	67428627	338	*	150	219	157	153	125	326	383	144	9.33555	12.2709	9.41751	12.4698	10.2648	23.379	20.791	8.64075	3.22274	3.61717	3.23535	3.64037	3.35963	4.54714	4.37788	3.11116	3.41995	3.43786	3.95339	3.74452	-0.0179063	0.208866	Promoter (<=1kb)	11	67428460	67431582	3123	1	6199	ENST00000530623.5	0	ENSG00000175634	RPS6KB2	ribosomal protein S6 kinase B2
chr12	10723219	10723548	330	*	330	300	138	176	216	385	420	268	21.0376	17.2182	8.4791	14.6932	18.1689	28.2815	23.3539	16.4724	4.3949	4.10586	3.08391	3.87707	4.1834	4.82179	4.54559	4.04198	4.25038	3.48049	4.50259	4.29379	0.769888	0.208806	Promoter (<=1kb)	12	10699089	10723307	24219	2	8531	ENST00000279550.11	0	ENSG00000060138	YBX3	Y-box binding protein 3
chr2	102736727	102737058	332	*	201	126	232	110	111	173	228	114	12.7364	7.18794	14.1686	9.12774	9.28036	12.6315	12.6012	6.96459	3.67089	2.84558	3.82462	3.19026	3.21418	3.65896	3.65549	2.80004	3.25823	3.50744	3.43657	3.22777	-0.249209	0.208804	Promoter (<=1kb)	2	102736905	102933463	196559	1	130827	ENST00000639249.1	0	ENSG00000170417	TMEM182	transmembrane protein 182
chr10	100185896	100186222	327	*	409	402	326	272	255	451	441	353	26.3138	23.2847	20.2147	22.9166	21.6467	33.4347	24.7472	21.8966	4.71775	4.54131	4.33733	4.51832	4.43608	5.06327	4.6292	4.45263	4.62953	4.42783	4.74968	4.54091	0.201704	0.208761	Promoter (<=1kb)	10	100150094	100186029	35936	2	10613	ENST00000421367.7	0	ENSG00000107566	ERLIN1	ER lipid raft associated 1
chr6	3118491	3118809	319	*	378	241	377	223	228	346	339	315	24.9312	14.3104	23.9652	19.2609	19.8416	26.2958	19.502	20.031	4.63988	3.83899	4.58287	4.2676	4.31046	4.71676	4.28555	4.32416	4.23944	4.42524	4.51361	4.30485	-0.185799	0.208757	Promoter (<=1kb)	6	3118692	3152645	33954	1	670	ENST00000433912.5	0	ENSG00000137274	BPHL	biphenyl hydrolase like
chr17	28951439	28951768	330	*	694	723	553	582	399	1040	806	697	44.2428	41.4958	33.9778	48.5876	33.5619	76.3969	44.8172	42.8406	5.46737	5.37489	5.08652	5.60252	5.06875	6.25544	5.48598	5.42091	5.42113	5.34452	5.6621	5.45344	0.0766115	0.208653	Promoter (<=1kb)	17	28905250	28951518	46269	2	57649	ENST00000332830.9	0	ENSG00000109118	PHF12	PHD finger protein 12
chr22	40370444	40370755	312	*	326	216	350	169	122	374	349	177	21.9855	13.1146	22.7496	14.9254	10.856	29.0636	20.5291	11.5088	4.45848	3.7131	4.50777	3.89969	3.44042	4.86114	4.3596	3.52467	4.08579	4.20373	4.15078	3.94214	-0.117942	0.208644	Promoter (<=1kb)	22	40370591	40406223	35633	1	27352	ENST00000457767.5	0	ENSG00000100359	SGSM3	small G protein signaling modulator 3
chr4	109433476	109433929	454	*	396	211	206	221	213	242	235	297	18.3348	8.7952	9.19254	13.3996	13.0122	12.9109	9.4902	13.258	4.19651	3.13672	3.20046	3.74412	3.70179	3.69051	3.24644	3.72879	3.66661	3.47229	3.69615	3.48761	0.194322	0.208541	Promoter (<=1kb)	4	109357133	109433814	76682	2	100533182	ENST00000654972.1	0	ENSG00000247950	SEC24B-AS1	SEC24B antisense RNA 1
chr7	66681953	66682268	316	*	526	303	325	184	228	374	408	283	35.023	18.1633	20.8564	16.0438	20.0306	28.6945	23.6949	18.1675	5.13023	4.18295	4.38242	4.00394	4.32413	4.8427	4.56651	4.18329	4.65659	4.19318	4.58342	4.3749	0.463413	0.208523	Promoter (<=1kb)	7	66682164	66809662	127499	1	27342	ENST00000607882.5	0	ENSG00000154710	RABGEF1	RAB guanine nucleotide exchange factor 1
chr6	141381058	141381373	316	*	44	46	30	34	40	84	91	50	2.92968	2.75746	1.92521	2.96461	3.51414	6.44476	5.2849	3.2098	1.55074	1.46334	0.945013	1.56784	1.81317	2.68813	2.40188	1.68248	1.50704	1.25643	2.25065	2.04218	0.250615	0.20847	Distal Intergenic	6	141403240	141404494	1255	1	105378029	ENST00000667537.1	-21867		LOC105378029	uncharacterized LOC105378029
chr1	57424568	57424868	301	*	17	77	35	37	16	72	39	40	1.18852	4.84653	2.35838	3.3875	1.47594	5.80028	2.3782	2.69623	0.249166	2.27695	1.23779	1.76022	0.561633	2.53612	1.24987	1.43095	1.26306	1.49901	1.54888	1.34041	-0.235948	0.20847	Promoter (<=1kb)	1	56994778	57424060	429283	2	1600	ENST00000371236.7	-508	ENSG00000173406	DAB1	DAB adaptor protein 1
chr6	148559789	148560130	342	*	304	177	193	215	168	187	261	163	18.6981	9.80123	11.4411	17.3174	13.634	13.2533	14.0021	9.66612	4.22482	3.29296	3.51616	4.11415	3.76914	3.72828	3.80757	3.27294	3.75889	3.81515	3.74871	3.54025	-0.0562632	0.208461	Distal Intergenic	6	148527265	148532817	5553	1	23328	ENST00000635969.1	32524	ENSG00000111961	SASH1	SAM and SH3 domain containing 1
chr17	82300799	82301099	301	*	64	31	40	40	58	77	72	84	4.47443	1.9512	2.69529	3.66216	5.35028	6.20308	4.39053	5.66209	2.1617	0.964362	1.43044	1.8727	2.41961	2.63299	2.1344	2.50133	1.56303	1.65157	2.5263	2.31786	-0.0885348	0.208435	Distal Intergenic	17	82290046	82292814	2769	2	101929511	ENST00000581489.1	-7985	ENSG00000265692	LINC01970	long intergenic non-protein coding RNA 1970
chr9	125707123	125707442	320	*	470	395	386	191	222	436	482	272	30.9019	23.3813	24.4604	16.4453	19.2589	33.0319	27.6415	17.2424	4.94963	4.54728	4.61237	4.0396	4.26746	5.04579	4.78877	4.10789	4.74845	4.32599	4.65662	4.44833	0.422465	0.208296	Promoter (<=1kb)	9	125437393	125707231	269839	2	79109	ENST00000373511.6	0	ENSG00000119487	MAPKAP1	MAPK associated protein 1
chr16	2223345	2223669	325	*	1127	748	661	451	473	912	858	681	72.9554	43.5931	41.2404	38.2323	40.4004	68.028	48.4449	42.5031	6.18894	5.44603	5.36599	5.25672	5.3363	6.08806	5.59827	5.4095	5.81749	5.31135	5.71218	5.50388	0.506133	0.208293	Promoter (<=1kb)	16	2223580	2235742	12163	1	1877	ENST00000565090.5	0	ENSG00000167967	E4F1	E4F transcription factor 1
chr3	133895559	133895995	437	*	138	98	182	86	116	139	195	112	6.63852	4.24425	8.43823	5.41765	7.36277	7.70489	8.18189	5.19458	2.73086	2.08551	3.07694	2.43767	2.88025	2.94577	3.03243	2.37701	2.40819	2.7573	2.91301	2.70472	-0.349117	0.208291	Promoter (<=1kb)	3	133824235	133895882	71648	2	51560	ENST00000285208.9	0	ENSG00000154917	RAB6B	RAB6B, member RAS oncogene family
chr11	64844306	64844617	312	*	164	124	135	124	97	147	174	111	11.0602	7.52875	8.77485	10.9512	8.6314	11.4234	10.2352	7.21741	3.4673	2.91241	3.13337	3.45301	3.10959	3.51392	3.35546	2.85148	3.18986	3.29319	3.31176	3.10347	-0.103337	0.208285	Promoter (<=1kb)	11	64823052	64844653	21602	2	55561	ENST00000342711.6	36	ENSG00000171219	CDC42BPG	CDC42 binding protein kinase gamma
chr14	60723628	60723928	301	*	104	65	82	57	61	61	71	71	7.27094	4.09123	5.52534	5.21858	5.62702	4.91413	4.32955	4.78581	2.86214	2.03253	2.46606	2.38366	2.49237	2.29694	2.11422	2.25876	2.44734	2.42486	2.39465	2.18649	0.0224779	0.208162	Promoter (<=1kb)	14	60719802	60724348	4547	2	51804	ENST00000556952.3	420	ENSG00000100625	SIX4	SIX homeobox 4
chr19	4584532	4584832	301	*	67	31	33	16	27	31	42	27	4.68417	1.9512	2.22361	1.46486	2.49065	2.49734	2.56114	1.81996	2.22779	0.964362	1.15291	0.550767	1.31652	1.32039	1.35679	0.863905	1.59608	0.851836	1.31846	1.11035	0.744241	0.208112	Promoter (2-3kb)	19	4542593	4581776	39184	2	10501	ENST00000676793.1	-2756	ENSG00000167680	SEMA6B	semaphorin 6B
chr6	82842812	82843112	301	*	13	54	27	7	13	31	39	14	0.908868	3.39887	1.81932	0.640878	1.1992	2.49734	2.3782	0.943682	-0.137858	1.76505	0.863399	-0.641878	0.262073	1.32039	1.24987	-0.0836277	0.813598	0.11076	0.791234	0.583122	0.702838	0.208112	Distal Intergenic	6	82892467	82894033	1567	2	90025	ENST00000503942.1	50921	ENSG00000118420	UBE3D	ubiquitin protein ligase E3D
chr1	146369963	146370263	301	*	2	19	2	6	4	31	14	12	0.139826	1.1959	0.134764	0.549324	0.368985	2.49734	0.853714	0.80887	-2.8383	0.258094	-2.89149	-0.86427	-1.43837	1.32039	-0.228175	-0.30602	-1.2901	-1.87788	-0.0589859	-0.267098	0.587778	0.208112	Intron (ENST00000643391.1/112268274, intron 2 of 4)	1	146376807	146376970	164	1	124904613	ENST00000615842.1	-6544	ENSG00000273768	LOC124904613	U1 spliceosomal RNA
chr1	213051131	213051444	314	*	156	212	193	112	108	242	227	156	10.4534	12.7895	12.4646	9.82816	9.54881	18.6857	13.2674	10.0786	3.3859	3.67689	3.63977	3.29692	3.25532	4.22386	3.72982	3.33322	3.5314	3.46835	3.73959	3.53152	0.0630505	0.208072	Promoter (<=1kb)	1	213051233	213273464	222232	1	26750	ENST00000543354.5	0	ENSG00000136643	RPS6KC1	ribosomal protein S6 kinase C1
chr17	35089279	35089597	319	*	652	289	365	287	299	382	469	330	43.003	17.1606	23.2024	24.7887	26.0204	29.0318	26.9806	20.9848	5.42637	4.10103	4.5362	4.63161	4.70157	4.85956	4.75385	4.39128	4.7637	4.5839	4.78057	4.57256	0.179792	0.208004	Promoter (<=1kb)	17	35005990	35089319	83330	2	117584	ENST00000315249.11	0	ENSG00000092871	RFFL	ring finger and FYVE like domain containing E3 ubiquitin protein ligase
chr8	11802474	11802797	324	*	637	500	373	470	416	629	601	590	41.3633	29.23	23.3439	39.9663	35.6419	47.0637	34.0391	36.9376	5.37028	4.86938	4.54497	5.32071	5.1555	5.55654	5.08912	5.20702	5.11983	4.93284	5.35602	5.14807	0.186988	0.207954	Promoter (<=1kb)	8	11802611	11839304	36694	1	2222	ENST00000623368.3	0	ENSG00000079459	FDFT1	farnesyl-diphosphate farnesyltransferase 1
chr2	27409527	27409840	314	*	782	586	745	518	441	805	794	606	52.4012	35.3521	48.1148	45.4553	38.991	62.1569	46.4068	39.1514	5.71153	5.14372	5.58841	5.50638	5.28507	5.95784	5.53627	5.29099	5.42763	5.54739	5.62146	5.41363	-0.119766	0.207828	Promoter (<=1kb)	2	27381195	27409555	28361	2	5496	ENST00000472077.1	0	ENSG00000115241	PPM1G	protein phosphatase, Mg2+/Mn2+ dependent 1G
chr6	1604345	1604673	329	*	159	128	141	99	46	194	126	96	10.1672	7.36882	8.68984	8.29011	3.88109	14.2944	7.02753	5.91856	3.34585	2.88143	3.11933	3.05139	1.95646	3.83738	2.81302	2.56525	3.11364	3.08536	2.89692	2.68913	0.0282827	0.207788	Promoter (<=1kb)	6	1605531	1606079	549	1	101927703	ENST00000628509.1	-858		FOXCUT	FOXC1 upstream transcript
chr12	124880404	124880724	321	*	36	123	41	71	67	93	82	103	2.35956	7.258	2.59	6.09406	5.79421	7.02378	4.68781	6.50888	1.23852	2.85957	1.37295	2.6074	2.53461	2.81225	2.22891	2.70241	2.04904	1.99018	2.67343	2.46566	0.0588654	0.20777	Promoter (<=1kb)	12	124782683	124880461	97779	2	949	ENST00000535005.5	0	ENSG00000073060	SCARB1	scavenger receptor class B member 1
chr9	111484010	111484583	574	*	152	164	142	81	123	189	202	156	5.56375	5.40444	5.00957	3.88266	5.94046	7.9716	6.44915	5.5054	2.47606	2.43415	2.32469	1.95704	2.57058	2.99487	2.68911	2.46085	2.4551	2.14087	2.78272	2.57498	0.314236	0.207744	Promoter (<=1kb)	9	111360685	111484383	123699	2	23392	ENST00000684092.1	0	ENSG00000136813	ECPAS	Ecm29 proteasome adaptor and scaffold
chr16	2964891	2965250	360	*	229	103	156	108	84	163	160	116	13.3789	5.41757	8.78409	8.26281	6.47522	10.9731	8.15326	6.53405	3.74189	2.43765	3.13489	3.04663	2.69493	3.45591	3.02738	2.70798	3.08977	3.09076	3.07542	2.86768	-0.000997536	0.20774	Promoter (<=1kb)	16	2964521	2968348	3828	1	79412	ENST00000575769.1	370	ENSG00000131650	KREMEN2	kringle containing transmembrane protein 2
chr3	194593387	194593719	333	*	31	35	44	22	36	30	24	61	1.9584	1.99063	2.67905	1.82005	3.00078	2.18384	1.32245	3.71544	0.969678	0.993228	1.42172	0.863978	1.58534	1.12687	0.403212	1.89353	0.981453	1.14285	1.3561	1.14837	-0.161397	0.20773	Intron (ENST00000392432.6/93109, intron 10 of 10)	3	194587873	194589946	2074	2	93109	ENST00000476750.1	-3441	ENSG00000145014	TMEM44	transmembrane protein 44
chr6	96015782	96016085	304	*	38	64	31	46	26	61	50	43	2.63039	3.9884	2.06817	4.16979	2.37465	4.86548	3.01879	2.86975	1.39527	1.99581	1.04835	2.05997	1.24772	2.28258	1.59397	1.52093	1.69554	1.55416	1.76515	1.55745	0.14138	0.2077	Promoter (<=1kb)	6	96015974	96215612	199639	1	10690	ENST00000302103.6	0	ENSG00000172461	FUT9	fucosyltransferase 9
chr1	84298340	84298648	309	*	186	172	198	101	104	212	243	123	12.666	10.5448	12.9951	9.00678	9.34442	16.635	14.4332	8.07557	3.66289	3.39846	3.6999	3.17101	3.22411	4.05615	3.85131	3.01356	3.53068	3.43546	3.64013	3.43244	0.0952229	0.207689	Promoter (<=1kb)	1	84298366	84350798	52433	1	148418	ENST00000370673.7	0	ENSG00000203943	SAMD13	sterile alpha motif domain containing 13
chr9	107637929	107638229	301	*	22	44	18	16	25	74	66	38	1.53808	2.76945	1.21288	1.46486	2.30616	5.9614	4.02465	2.56142	0.621134	1.4696	0.278436	0.550767	1.20549	2.57565	2.00886	1.35694	1.04537	0.414602	1.89057	1.6829	0.630764	0.207666	Distal Intergenic	9	107488989	107490482	1494	2	9314	ENST00000420475.1	-147447	ENSG00000136826	KLF4	KLF transcription factor 4
chr6	41735491	41735824	334	*	304	334	399	163	172	500	566	206	19.1473	18.9393	24.2212	13.4444	14.294	36.2881	31.0941	12.5096	4.25907	4.24331	4.5982	3.74894	3.83734	5.18142	4.95857	3.64496	4.25119	4.17357	4.50938	4.30176	0.0776245	0.207617	Promoter (<=1kb)	6	41683978	41735608	51631	2	7942	ENST00000373033.6	0	ENSG00000112561	TFEB	transcription factor EB
chr1	68232351	68232674	324	*	63	102	40	70	69	145	133	102	4.09088	5.96292	2.50336	5.95243	5.91175	10.8493	7.53277	6.38582	2.03241	2.57602	1.32387	2.57348	2.56359	3.43954	2.91318	2.67487	2.30422	1.94867	3.00156	2.79403	0.355542	0.207535	Promoter (<=1kb)	1	68098473	68232545	134073	2	79971	ENST00000354777.6	0	ENSG00000116729	WLS	Wnt ligand secretion mediator
chr12	73059010	73059336	327	*	10	53	24	29	51	93	96	67	0.64337	3.06987	1.4882	2.44331	4.32935	6.89451	5.38715	4.156	-0.636279	1.61818	0.573564	1.28884	2.11415	2.78545	2.42952	2.0552	0.490949	0.931202	2.4498	2.24236	-0.440252	0.207438	Distal Intergenic	12	73159190	73208317	49128	1	101928137	ENST00000550723.1	-99854	ENSG00000258123	LINC02444	long intergenic non-protein coding RNA 2444
chr8	47960035	47960343	309	*	296	227	325	171	188	337	361	238	20.1567	13.9167	21.3304	15.2491	16.8918	26.4434	21.4418	15.6259	4.33319	3.79875	4.41484	3.93065	4.07825	4.72484	4.42236	3.96587	4.06597	4.17275	4.40154	4.19411	-0.106778	0.207433	Promoter (<=1kb)	8	47960185	47962327	2143	1	4173	ENST00000518221.5	0	ENSG00000104738	MCM4	minichromosome maintenance complex component 4
chr17	47831436	47831753	318	*	291	376	163	193	236	551	469	376	19.2536	22.397	10.3943	16.7223	20.6026	42.0078	27.0657	23.9854	4.26706	4.48523	3.37772	4.0637	4.36476	5.39259	4.75839	4.58409	4.37615	3.72071	4.87867	4.67124	0.655435	0.207431	Promoter (<=1kb)	17	47823272	47831541	8270	2	124995	ENST00000351111.7	0	ENSG00000159111	MRPL10	mitochondrial ribosomal protein L10
chr3	188947575	188947905	331	*	144	167	98	108	117	171	204	133	9.15224	9.55574	6.00314	8.98894	9.81164	12.5233	11.3089	8.14998	3.19412	3.25637	2.58572	3.16815	3.29449	3.64655	3.49939	3.0268	3.22525	2.87693	3.47052	3.26309	0.348311	0.207427	Promoter (<=1kb)	3	188941196	188947679	6484	2	100874043	ENST00000444488.2	0		TPRG1-AS1	TPRG1 antisense RNA 1
chr1	41242209	41242509	301	*	197	119	155	86	91	114	134	105	13.7728	7.49009	10.4442	7.87365	8.3944	9.18378	8.17126	7.07761	3.78375	2.90498	3.38464	2.97703	3.06943	3.19909	3.03056	2.82326	3.34437	3.18083	3.13426	2.92691	0.163535	0.207347	Promoter (<=1kb)	1	41242373	41264558	22186	1	102723924	ENST00000425554.1	0		LOC102723924	translation initiation factor IF-2
chr10	100286533	100286863	331	*	257	260	230	245	148	425	357	239	16.3342	14.8772	14.089	20.3916	12.4113	31.1253	19.7906	14.6455	4.02982	3.89503	3.8165	4.3499	3.63358	4.96001	4.30675	3.87238	3.96243	4.0832	4.2968	4.08956	-0.120773	0.207235	Promoter (<=1kb)	10	100273293	100286680	13388	2	282991	ENST00000370372.7	0	ENSG00000196072	BLOC1S2	biogenesis of lysosomal organelles complex 1 subunit 2
chr1	201469065	201469422	358	*	337	256	222	276	156	446	390	242	19.7989	13.5405	12.5705	21.2344	12.0928	30.1929	19.9849	13.7077	4.30735	3.7592	3.65197	4.40833	3.59607	4.91614	4.32084	3.77692	4.03328	4.03015	4.25611	4.04888	0.0031274	0.207226	Promoter (<=1kb)	1	201464278	201469188	4911	2	23612	ENST00000367311.5	0	ENSG00000174307	PHLDA3	pleckstrin homology like domain family A member 3
chr11	57667701	57668047	347	*	1112	1071	1036	830	671	1121	1192	856	67.4074	58.4487	60.5271	65.8871	53.6681	78.301	63.024	50.0284	6.07483	5.8691	5.91951	6.04193	5.74599	6.29096	5.97783	5.64467	5.97197	5.98072	6.01848	5.81125	-0.00875082	0.207224	Promoter (<=1kb)	11	57667747	57700363	32617	1	25921	ENST00000527985.5	0	ENSG00000156599	ZDHHC5	zinc finger DHHC-type palmitoyltransferase 5
chr1	228735213	228735529	317	*	278	216	263	180	169	248	262	217	18.4517	12.9071	16.8242	15.6453	14.8003	18.9672	15.1677	13.8865	4.20568	3.69009	4.07247	3.96766	3.88755	4.24543	3.92293	3.79561	3.94789	4.02006	4.06649	3.85927	-0.0721766	0.207223	Promoter (<=1kb)	1	228735479	228746664	11186	1	58480	ENST00000366691.4	0	ENSG00000116574	RHOU	ras homolog family member U
chr2	70553955	70554406	452	*	661	388	468	351	371	451	543	418	30.74	16.2449	20.9766	21.3761	22.765	24.1679	22.0257	18.7421	4.94204	4.02191	4.39071	4.41793	4.50874	4.59502	4.46111	4.22821	4.48198	4.40432	4.55188	4.34466	0.0776588	0.207218	Promoter (<=1kb)	2	70456339	70553973	97635	2	7039	ENST00000394241.3	0	ENSG00000163235	TGFA	transforming growth factor alpha
chr20	57596978	57597310	333	*	169	186	237	120	145	200	249	158	10.6765	10.5788	14.4303	9.92755	12.0865	14.5589	13.7204	9.6236	3.41636	3.4031	3.85103	3.31144	3.59532	3.86383	3.77825	3.26658	3.40973	3.58124	3.72958	3.52241	-0.171503	0.207164	Distal Intergenic	20	57607061	57610265	3205	2	81030	ENST00000453793.1	12955	ENSG00000124256	ZBP1	Z-DNA binding protein 1
chr12	49049619	49049919	301	*	0	37	6	24	0	55	56	64		2.32885	0.404293	2.1973		4.43077	3.41486	4.31397		1.21962	-1.30653	1.13573		2.14756	1.77183	2.10902	1.21962	-0.0853982	2.14756	1.94042	1.30502	0.207137	Promoter (<=1kb)	12	49042561	49048769	6209	2	8085	ENST00000688095.1	-850	ENSG00000167548	KMT2D	lysine methyltransferase 2D
chr17	7704930	7705273	344	*	111	109	75	55	34	173	84	95	6.78746	6.00059	4.42012	4.4042	2.74318	12.1896	4.48013	5.60078	2.76287	2.5851	2.14408	2.13888	1.45585	3.60758	2.16354	2.48563	2.67399	2.14148	2.53172	2.32458	0.532506	0.207131	Promoter (<=1kb)	17	7705202	7711372	6171	1	1949	ENST00000226091.3	0	ENSG00000108947	EFNB3	ephrin B3
chr16	23149377	23149696	320	*	358	308	217	202	203	316	340	256	23.5381	18.2315	13.751	17.3924	17.6106	23.9406	19.4982	16.2281	4.55692	4.18836	3.78147	4.12038	4.13838	4.58139	4.28527	4.02042	4.37264	3.95093	4.35988	4.15285	0.421715	0.207035	Promoter (<=1kb)	16	23061406	23149452	88047	2	57478	ENST00000219689.12	0	ENSG00000103404	USP31	ubiquitin specific peptidase 31
chr19	14217352	14217684	333	*	69	93	26	34	63	76	89	73	4.35903	5.2894	1.58308	2.8128	5.25137	5.5324	4.90408	4.44635	2.12401	2.4031	0.66273	1.49201	2.39269	2.46791	2.29398	2.15262	2.26356	1.07737	2.4303	2.2233	1.18619	0.206997	Exon (ENST00000661911.1/ENST00000661911.1, exon 1 of 3)	19	14147743	14206187	58445	2	22859	ENST00000340736.10	-11165	ENSG00000072071	ADGRL1	adhesion G protein-coupled receptor L1
chr20	32627202	32627502	301	*	51	64	91	27	28	119	119	38	3.56556	4.02829	6.13178	2.47196	2.58289	9.58658	7.25657	2.56142	1.83413	2.01017	2.61631	1.30565	1.36899	3.26102	2.85929	1.35694	1.92215	1.96098	2.315	2.10812	-0.0388332	0.206886	Distal Intergenic	20	32650390	32657362	6973	2	284805	ENST00000360785.6	29860	ENSG00000198547	C20orf203	chromosome 20 open reading frame 203
chr10	95445258	95445558	301	*	4	54	10	4	12	28	24	19	0.279652	3.39887	0.673822	0.366216	1.10695	2.25567	1.46351	1.28071	-1.8383	1.76505	-0.569561	-1.44923	0.146596	1.17355	0.549433	0.356945	-0.0366218	-1.0094	0.660075	0.453189	0.972775	0.206886	Intron (ENST00000371227.8/10580, intron 2 of 31)	10	95315025	95441162	126138	2	10580	ENST00000371245.7	-4096	ENSG00000095637	SORBS1	sorbin and SH3 domain containing 1
chr19	14480046	14480346	301	*	80	49	24	47	34	42	38	51	5.59303	3.08416	1.61717	4.30304	3.13637	3.3835	2.31722	3.4377	2.48363	1.62488	0.693474	2.10536	1.6491	1.75852	1.2124	1.78144	2.05425	1.39941	1.70381	1.49692	0.654838	0.206886	Promoter (<=1kb)	19	14478004	14479857	1854	2	10755	ENST00000589631.5	-189	ENSG00000123159	GIPC1	GIPC PDZ domain containing family member 1
chr22	17785196	17785496	301	*	10	22	0	32	22	56	22	76	0.699129	1.38472		2.92973	2.02942	4.51133	1.34155	5.12284	-0.516369	0.469598		1.55077	1.02106	2.17355	0.423902	2.35694	-0.0233857	1.55077	1.59731	1.39042	-1.57415	0.206886	Distal Intergenic	22	17790540	17791667	1128	2	57553	ENST00000252134.11	6171	ENSG00000243156	MICAL3	microtubule associated monooxygenase, calponin and LIM domain containing 3
chr10	110497652	110497983	332	*	279	195	220	132	115	259	231	175	17.6789	11.1242	13.4357	10.9533	9.61479	18.9108	12.767	10.6913	4.14396	3.47563	3.748	3.45329	3.26525	4.24114	3.67435	3.41836	3.80979	3.60065	3.7532	3.54636	0.209144	0.206841	Promoter (<=1kb)	10	110497907	110511533	13627	1	1847	ENST00000369583.4	0	ENSG00000138166	DUSP5	dual specificity phosphatase 5
chr19	18459671	18460015	345	*	51	115	52	39	45	103	121	52	3.1095	6.31249	3.0557	3.1139	3.62013	7.2363	6.43476	3.05678	1.63668	2.65821	1.61151	1.63872	1.85604	2.85525	2.68589	1.61201	2.14745	1.62511	2.35565	2.14895	0.522332	0.206698	Intron (ENST00000262809.9/8178, intron 5 of 11)	19	18446146	18450526	4381	2	8178	ENST00000608165.1	-9145	ENSG00000105656	ELL	elongation factor for RNA polymerase II
chr7	20786844	20787153	310	*	370	286	341	288	269	313	376	304	25.1143	17.4771	22.3081	25.5996	24.0915	24.4807	22.2605	19.8945	4.65044	4.12739	4.47949	4.67805	4.59045	4.61357	4.47641	4.3143	4.38892	4.57877	4.60201	4.39536	-0.189855	0.206655	Promoter (<=1kb)	7	20782279	20786886	4608	2	221833	ENST00000418710.3	0	ENSG00000164651	SP8	Sp8 transcription factor
chr11	119030782	119031108	327	*	260	225	254	213	137	367	319	214	16.7276	13.0325	15.7501	17.9457	11.6298	27.2074	17.9011	13.2744	4.06416	3.70404	3.97729	4.16557	3.53976	4.76593	4.16197	3.73057	3.8841	4.07143	4.15284	3.94627	-0.187327	0.206567	Promoter (<=1kb)	11	119023751	119030882	7132	2	2542	ENST00000697850.1	0	ENSG00000137700	SLC37A4	solute carrier family 37 member 4
chr5	172932397	172932710	314	*	96	104	67	60	92	104	116	112	6.43288	6.27409	4.3271	5.26509	8.13417	8.03021	6.77984	7.2359	2.68547	2.64941	2.1134	2.39646	3.024	3.00544	2.76125	2.85517	2.66744	2.25493	3.01472	2.80821	0.412506	0.206505	Promoter (<=1kb)	5	172931883	172952533	20651	1	57222	ENST00000688069.1	514	ENSG00000113719	ERGIC1	endoplasmic reticulum-golgi intermediate compartment 1
chr6	53359325	53359653	329	*	1102	823	882	575	567	989	980	777	70.4671	47.3792	54.3577	48.1496	47.8387	72.872	54.6585	47.9034	6.13888	5.56618	5.76441	5.58945	5.5801	6.18729	5.77237	5.58205	5.85253	5.67693	5.8837	5.67721	0.175597	0.206484	Distal Intergenic	6	53267398	53349179	81782	2	60481	ENST00000542638.5	-10146	ENSG00000012660	ELOVL5	ELOVL fatty acid elongase 5
chr1	29236285	29236593	309	*	321	226	243	184	170	230	287	185	21.8591	13.8554	15.9486	16.4084	15.2745	18.0474	17.0466	12.1462	4.45016	3.79238	3.99536	4.03636	3.93306	4.17372	4.09141	3.60243	4.12127	4.01586	4.05339	3.84692	0.105412	0.206469	Promoter (<=1kb)	1	29236516	29325661	89146	1	10076	ENST00000345512.7	0	ENSG00000060656	PTPRU	protein tyrosine phosphatase receptor type U
chrX	141177117	141177456	340	*	91	88	86	63	54	108	110	72	5.63015	4.90168	5.1282	5.10434	4.40823	7.69949	5.93607	4.29489	2.49317	2.29328	2.35845	2.35172	2.1402	2.94476	2.56951	2.10262	2.39322	2.35509	2.54248	2.33606	0.038136	0.206417	Promoter (<=1kb)	23	141173235	141177129	3895	2	23641	ENST00000370526.5	0	ENSG00000182195	LDOC1	LDOC1 regulator of NFKB signaling
chrX	2690984	2691356	373	*	152	100	128	67	78	128	149	91	8.56997	5.07597	6.95558	4.94687	5.80258	8.31582	7.32739	4.94672	3.09929	2.34368	2.79817	2.30652	2.5367	3.05586	2.8733	2.30647	2.72149	2.55234	2.79628	2.58989	0.169142	0.206392	Promoter (<=1kb)	23	2691187	2741300	50114	1	4267	ENST00000611428.5	0	ENSG00000002586	CD99	CD99 molecule (Xg blood group)
chr19	58362411	58362901	491	*	894	555	589	417	347	609	628	457	38.2666	21.3874	24.2988	23.3743	19.5976	30.0372	23.446	18.8599	5.25801	4.41869	4.60282	4.54685	4.29261	4.90868	4.55127	4.23725	4.83835	4.57483	4.60064	4.39426	0.263519	0.206382	Promoter (<=1kb)	19	58348466	58362751	14286	2	1	ENST00000599109.5	0	ENSG00000121410	A1BG	alpha-1-B glycoprotein
chr4	932220	932541	322	*	543	478	514	358	308	540	551	410	35.4792	28.118	32.3686	30.6321	26.5531	40.6562	31.4016	25.8284	5.1489	4.81342	5.01653	4.93697	4.73081	5.3454	4.97277	4.69089	4.98116	4.97675	5.03811	4.83183	0.0044126	0.206279	Promoter (<=1kb)	4	849277	932316	83040	2	2580	ENST00000314167.9	0	ENSG00000178950	GAK	cyclin G associated kinase
chr22	25405264	25405592	329	*	543	345	470	269	290	420	517	320	34.722	19.8613	28.9661	22.5256	24.4677	30.9466	28.8352	19.7285	5.11778	4.31189	4.8563	4.4935	4.61281	4.95171	4.84976	4.30221	4.71483	4.6749	4.78226	4.57598	0.039936	0.206275	Promoter (<=1kb)	22	25351457	25405377	53921	2	91355	ENST00000444995.7	0	ENSG00000290796	LRP5L	LDL receptor related protein 5 like (pseudogene)
chr1	31938320	31938641	322	*	801	651	626	466	493	706	740	639	52.3367	38.2946	39.4217	39.8731	42.5022	53.1542	42.1728	40.2545	5.70975	5.25907	5.30092	5.31734	5.40947	5.73211	5.39824	5.33108	5.48441	5.30913	5.57079	5.36466	0.175279	0.20613	Promoter (<=1kb)	1	31906421	31938368	31948	2	8073	ENST00000647444.2	0	ENSG00000184007	PTP4A2	protein tyrosine phosphatase 4A2
chr17	32609171	32609471	301	*	2	72	8	2	8	92	50	20	0.139826	4.53182	0.539058	0.183108	0.73797	7.41147	3.04898	1.34812	-2.8383	2.18009	-0.891489	-2.44923	-0.438367	2.88976	1.60833	0.430945	-0.329103	-1.67036	1.2257	1.01964	1.34126	0.206061	Intron (ENST00000318217.10/4642, intron 20 of 21)	17	32594341	32602711	8371	2	4642	ENST00000580547.1	-6460	ENSG00000176658	MYO1D	myosin ID
chr12	123712134	123712451	318	*	634	494	541	404	324	564	650	382	41.9477	29.4259	34.4988	35.0043	28.285	42.999	37.5111	24.3682	5.39052	4.87901	5.10848	5.12946	4.82196	5.42623	5.22925	4.60693	5.13477	5.11897	5.1241	4.91809	0.0158002	0.206011	Promoter (<=1kb)	12	123712353	123761755	49403	1	23545	ENST00000330342.8	0	ENSG00000185344	ATP6V0A2	ATPase H+ transporting V0 subunit a2
chr11	66371686	66372020	335	*	235	209	215	149	157	222	320	148	14.7571	11.8158	13.0124	12.2529	13.0084	16.0637	17.5271	8.96054	3.88333	3.56264	3.70182	3.61505	3.70137	4.00573	4.13151	3.16359	3.72299	3.65843	3.85355	3.64755	0.0645525	0.206	Promoter (<=1kb)	11	66362521	66371760	9240	2	3177	ENST00000357440.7	0	ENSG00000174669	SLC29A2	solute carrier family 29 member 2
chr3	52245587	52246202	616	*	220	148	184	98	111	188	204	139	7.50285	4.5441	6.04796	4.37673	4.99479	7.3879	6.06821	4.57044	2.90744	2.184	2.59645	2.12985	2.32043	2.88516	2.60127	2.19233	2.54572	2.36315	2.60279	2.3968	0.182566	0.205991	Promoter (<=1kb)	3	52245759	52250599	4841	1	132160	ENST00000323588.9	0	ENSG00000164088	PPM1M	protein phosphatase, Mg2+/Mn2+ dependent 1M
chr2	150486035	150486383	349	*	157	157	140	101	117	287	270	169	9.46235	8.51887	8.13233	7.97151	9.30414	19.9315	14.1935	9.82033	3.2422	3.09066	3.02367	2.99485	3.21787	4.31698	3.82716	3.29577	3.16643	3.00926	3.76743	3.56147	0.157169	0.205961	Promoter (<=1kb)	2	150469777	150486866	17090	2	390	ENST00000497865.5	483	ENSG00000115963	RND3	Rho family GTPase 3
chr6	35452124	35452441	318	*	417	599	706	231	254	727	926	271	27.5902	35.6804	45.0207	20.0148	22.174	55.426	53.4389	17.2874	4.78609	5.15706	5.49252	4.323	4.4708	5.79249	5.73982	4.11165	4.97157	4.90776	5.13164	4.92573	0.0638163	0.205912	Promoter (<=1kb)	6	35452338	35467102	14765	1	2178	ENST00000229769.3	0	ENSG00000112039	FANCE	FA complementation group E
chr8	121639872	121640172	301	*	96	87	88	51	70	112	111	96	6.71164	5.47595	5.92963	4.66926	6.45723	9.02266	6.76873	6.47096	2.74667	2.45311	2.56794	2.22319	2.69092	3.17355	2.75889	2.69398	2.59989	2.39557	2.93223	2.72643	0.20432	0.205802	Promoter (<=1kb)	8	121639902	121644455	4554	1	594842	ENST00000522197.2	0		HAS2-AS1	HAS2 antisense RNA 1
chr13	97976291	97976621	331	*	373	275	347	192	172	333	346	225	23.7068	15.7355	21.256	15.9803	14.424	24.3876	19.1809	13.7876	4.56723	3.97595	4.4098	3.99823	3.85039	4.60807	4.26159	3.7853	4.27159	4.20401	4.22923	4.02344	0.0675778	0.205789	Promoter (<=1kb)	13	97976465	97989109	12645	1	3843	ENST00000480641.2	0	ENSG00000065150	IPO5	importin 5
chr6	109094880	109095224	345	*	596	494	447	398	329	611	614	445	36.3385	27.1163	26.2673	31.7778	26.4672	42.926	32.6524	26.159	5.18343	4.76109	4.7152	4.98995	4.72613	5.42378	5.02912	4.70923	4.97226	4.85257	5.07496	4.86918	0.119685	0.20578	Promoter (<=1kb)	6	109095110	109158488	63379	1	285753	ENST00000521277.5	0	ENSG00000183137	CEP57L1	centrosomal protein 57 like 1
chr1	18956716	18957020	305	*	550	483	536	266	236	539	665	260	37.9462	30.001	35.6416	24.0329	21.4837	42.8502	40.0179	17.2949	5.24588	4.90694	5.15549	4.58694	4.42517	5.42123	5.32257	4.11228	5.07641	4.87122	4.9232	4.71742	0.205193	0.205775	Promoter (<=1kb)	1	18904280	18956676	52397	2	126917	ENST00000455833.7	-40	ENSG00000169991	IFFO2	intermediate filament family orphan 2
chr21	33229713	33230023	311	*	306	193	241	130	164	243	315	172	20.7032	11.7559	15.7153	11.5181	14.6404	18.9445	18.5889	11.2198	4.37178	3.55532	3.9741	3.52583	3.87188	4.24371	4.21637	3.48798	3.96355	3.74996	4.05779	3.85217	0.213589	0.205618	Promoter (<=1kb)	21	33229892	33297160	67269	1	3455	ENST00000683116.1	0	ENSG00000159110	IFNAR2	interferon alpha and beta receptor subunit 2
chr12	6625228	6625571	344	*	119	165	77	112	124	215	206	176	7.27665	9.08346	4.53799	8.96856	10.0045	15.1489	10.987	10.3762	2.86327	3.18324	2.18205	3.16488	3.32258	3.92115	3.45772	3.3752	3.02326	2.67346	3.62186	3.41646	0.349794	0.205401	Intron (ENST00000431922.1/57121, intron 1 of 1)	12	6618835	6631649	12815	2	57121	ENST00000431922.1	6078	ENSG00000184574	LPAR5	lysophosphatidic acid receptor 5
chr3	48685760	48686105	346	*	301	231	245	160	175	245	279	209	18.2989	12.6431	14.3553	12.738	14.0375	17.1627	14.7942	12.2503	4.19369	3.66028	3.84352	3.67106	3.81121	4.1012	3.88696	3.61474	3.92698	3.75729	3.95621	3.75085	0.169697	0.205357	Promoter (<=1kb)	3	48673844	48685884	12041	2	51517	ENST00000416649.6	0	ENSG00000213672	NCKIPSD	NCK interacting protein with SH3 domain
chr8	52714349	52714665	317	*	463	422	469	356	311	590	635	393	30.7307	25.2166	30.0021	30.9429	27.236	45.1235	36.7614	25.1492	4.94161	4.6563	4.90699	4.95154	4.76744	5.49581	5.20012	4.65244	4.79896	4.92927	5.13162	4.92628	-0.13031	0.205344	Promoter (<=1kb)	8	52622458	52714435	91978	2	9821	ENST00000025008.10	0	ENSG00000023287	RB1CC1	RB1 inducible coiled-coil 1
chr15	40358058	40358388	331	*	357	206	221	245	200	278	274	276	22.6899	11.7873	13.5377	20.3916	16.772	20.3596	15.1895	16.9127	4.50398	3.55916	3.75891	4.3499	4.06799	4.34764	3.925	4.08004	4.03157	4.05441	4.20781	4.00252	-0.0228347	0.205293	Promoter (<=1kb)	15	40358219	40378621	20403	1	85455	ENST00000267889.5	0	ENSG00000140323	DISP2	dispatched RND transporter family member 2
chr1	184051531	184051858	328	*	117	150	141	115	90	226	159	174	7.50441	8.66174	8.71641	9.65937	7.61666	16.7032	8.89519	10.7602	2.90774	3.11466	3.12373	3.27193	2.92916	4.06205	3.15302	3.42763	3.0112	3.19783	3.4956	3.29033	-0.186634	0.205275	Promoter (<=1kb)	1	184051722	184121999	70278	1	102724830	ENST00000643916.1	0		LOC102724830	uncharacterized LOC102724830
chr12	49961226	49961526	301	*	42	30	31	39	24	31	22	46	2.93634	1.88826	2.08885	3.57061	2.21391	2.49734	1.34155	3.10067	1.55402	0.917057	1.06271	1.83617	1.1466	1.32039	0.423902	1.63258	1.23554	1.44944	1.2335	1.02824	-0.2139	0.205255	Promoter (<=1kb)	12	49961872	49965682	3811	1	362	ENST00000293599.7	-346	ENSG00000161798	AQP5	aquaporin 5
chr2	71331530	71331846	317	*	476	312	353	257	275	453	476	356	31.5936	18.6436	22.5816	22.338	24.0833	34.6457	27.5566	22.7815	4.98156	4.22061	4.49707	4.48143	4.58996	5.1146	4.78433	4.50979	4.60108	4.48925	4.85228	4.64706	0.111831	0.205224	Promoter (<=1kb)	2	71331728	71349545	17818	1	27332	ENST00000437658.2	0	ENSG00000075292	ZNF638	zinc finger protein 638
chr4	102344371	102344773	403	*	104	115	116	105	97	143	185	102	5.42608	5.40174	5.83309	7.17401	6.67752	8.59702	8.41882	5.13089	2.43991	2.43342	2.54426	2.84278	2.73931	3.10384	3.07362	2.35921	2.43667	2.69352	2.92158	2.71641	-0.256853	0.205161	Promoter (<=1kb)	4	102261666	102345139	83474	2	64116	ENST00000394833.6	366	ENSG00000138821	SLC39A8	solute carrier family 39 member 8
chr1	32335155	32335492	338	*	139	155	124	71	64	145	125	101	8.65094	8.68487	7.43804	5.78665	5.25557	10.3986	6.78556	6.06052	3.11286	3.1185	2.89492	2.53273	2.39385	3.37832	2.76247	2.59944	3.11568	2.71382	2.88608	2.68096	0.401856	0.205129	Promoter (<=1kb)	1	32333839	32336233	2395	2	65108	ENST00000329421.8	741	ENSG00000175130	MARCKSL1	MARCKS like 1
chr19	1905137	1905449	313	*	817	676	487	428	481	574	624	602	54.922	40.9123	31.553	37.678	42.6639	44.4627	36.5878	39.0176	5.77931	5.35446	4.97971	5.23565	5.41494	5.47452	5.19329	5.28605	5.56689	5.10768	5.44473	5.23967	0.459209	0.205061	Promoter (<=1kb)	19	1905214	1926013	20800	1	113178	ENST00000409472.6	0	ENSG00000227500	SCAMP4	secretory carrier membrane protein 4
chr2	64767789	64768110	322	*	260	223	315	222	225	382	466	251	16.9882	13.1178	19.8368	18.9953	19.3976	28.7605	26.5575	15.812	4.08646	3.71346	4.31011	4.24757	4.2778	4.84602	4.73105	3.98295	3.89996	4.27884	4.56191	4.357	-0.378883	0.204912	Exon (ENST00000692605.1/ENST00000692605.1, exon 1 of 2)	2	64636533	64751005	114473	2	9792	ENST00000476805.2	-16784	ENSG00000179833	SERTAD2	SERTA domain containing 2
chr19	56477304	56477977	674	*	409	315	223	224	261	377	395	339	12.7464	8.83806	6.69817	9.1418	10.7324	13.5383	10.7371	10.186	3.67202	3.14373	2.74377	3.19248	3.4239	3.75898	3.42454	3.34851	3.40787	2.96812	3.59144	3.38652	0.43975	0.20491	Promoter (<=1kb)	19	56477567	56495442	17876	1	100128252	ENST00000670294.2	0	ENSG00000166770	ZNF667-AS1	ZNF667 antisense RNA 1 (head to head)
chr17	41846080	41846380	301	*	44	48	24	41	39	60	49	65	3.07617	3.02121	1.61717	3.75372	3.5976	4.83357	2.988	4.38138	1.62113	1.59513	0.693474	1.90832	1.84704	2.27309	1.57918	2.13139	1.60813	1.3009	2.06006	1.85528	0.307235	0.20478	Intron (ENST00000293303.5/317719, intron 3 of 4)	17	41837825	41848384	10560	1	317719	ENST00000293303.5	8255	ENSG00000161594	KLHL10	kelch like family member 10
chr19	53991233	53991542	310	*	38	41	21	47	51	144	84	119	2.57931	2.50546	1.37381	4.17771	4.56753	11.2627	4.97309	7.78766	1.36699	1.32507	0.458184	2.06271	2.19141	3.49348	2.31414	2.96119	1.34603	1.26045	2.84245	2.63767	0.0855818	0.20478	Promoter (<=1kb)	19	53991637	54012666	21030	1	59285	ENST00000252729.7	-95	ENSG00000130433	CACNG6	calcium voltage-gated channel auxiliary subunit gamma 6
chr22	47835776	47836092	317	*	84	77	112	46	30	54	63	35	5.57533	4.60114	7.16469	3.99825	2.62727	4.12995	3.6472	2.23975	2.47906	2.20199	2.8409	1.99937	1.39356	2.04612	1.86679	1.16334	2.34052	2.42014	1.71984	1.51506	-0.0796113	0.20478	Intron (ENST00000664761.1/284930, intron 5 of 5)	22	47699194	47730785	31592	1	284930	ENST00000651270.1	136582	ENSG00000224271	EPIC1	epigenetically induced MYC interacting lncRNA 1
chr6	59550562	59550888	327	*	25	17	29	15	18	20	35	14	1.60843	0.984675	1.79824	1.26378	1.528	1.48269	1.96407	0.868419	0.685649	-0.0222805	0.846583	0.337748	0.611649	0.568217	0.973844	-0.203537	0.331684	0.592166	0.589933	0.385153	-0.260481	0.20478	Distal Intergenic	6	58038468	58096509	58042	1	101927293	ENST00000662385.1	1512094	ENSG00000225096	LOC101927293	uncharacterized LOC101927293
chr17	45021975	45022292	318	*	200	126	164	124	146	144	196	146	13.2327	7.50538	10.4581	10.7439	12.7457	10.9785	11.311	9.31349	3.72604	2.90793	3.38654	3.42544	3.67194	3.4566	3.49966	3.21932	3.31698	3.40599	3.56427	3.35949	-0.0890109	0.20478	Intron (ENST00000678938.1/4836, intron 1 of 11)	17	45023344	45030179	6836	2	79877	ENST00000692137.1	7887	ENSG00000172992	DCAKD	dephospho-CoA kinase domain containing
chr13	108215438	108215757	320	*	189	152	194	86	120	228	223	167	12.4265	8.99735	12.2936	7.40468	10.4102	17.2736	12.7885	10.5863	3.63535	3.1695	3.61983	2.88844	3.37993	4.11049	3.67678	3.40413	3.40243	3.25413	3.74521	3.54045	0.148291	0.20476	Promoter (<=1kb)	13	108207439	108215535	8097	2	3981	ENST00000611712.4	0	ENSG00000174405	LIG4	DNA ligase 4
chr16	25107010	25107334	325	*	290	161	117	146	80	238	163	159	18.7729	9.38302	7.29974	12.3767	6.83305	17.7529	9.2034	9.92364	4.23058	3.23005	2.86784	3.62956	2.77253	4.14999	3.20217	3.31087	3.73032	3.2487	3.46126	3.25652	0.481614	0.20474	Exon (ENST00000613406.2/ENST00000613406.2, exon 1 of 1)	16	25100476	25111482	11007	2	102723510	ENST00000563176.3	4148		LCMT1-AS1	LCMT1 antisense RNA 1
chr3	134374406	134374717	312	*	600	396	416	457	419	465	511	519	40.4641	24.0434	27.0395	40.3603	37.2841	36.1352	30.0584	33.7463	5.33857	4.58757	4.757	5.33487	5.22049	5.17533	4.9097	5.07666	4.96307	5.04593	5.19791	4.99318	-0.0828622	0.204734	Promoter (<=1kb)	3	134355347	134374447	19101	2	51421	ENST00000249883.10	0	ENSG00000114019	AMOTL2	angiomotin like 2
chr12	21527816	21528148	333	*	222	155	150	80	109	214	252	126	14.0247	8.81567	9.13313	6.61836	9.0857	15.5781	13.8857	7.67452	3.8099	3.14007	3.19111	2.72647	3.1836	3.96144	3.79553	2.94008	3.47498	2.95879	3.57252	3.3678	0.516192	0.204718	Promoter (<=1kb)	12	21527952	21537377	9426	1	124902896	ENST00000537527.1	0		LOC124902896	uncharacterized LOC124902896
chr17	19977704	19978027	324	*	347	283	287	224	178	366	362	245	22.5323	16.5442	17.9616	19.0478	15.2506	27.3852	20.5027	15.3385	4.49392	4.04825	4.16685	4.25155	3.9308	4.77533	4.35774	3.93908	4.27109	4.2092	4.35306	4.14841	0.0618893	0.204647	Promoter (<=1kb)	17	19904302	19977828	73527	2	11216	ENST00000225737.11	0	ENSG00000108599	AKAP10	A-kinase anchoring protein 10
chr3	49689385	49689700	316	*	310	188	253	198	140	301	262	219	20.641	11.2696	16.2359	17.2645	12.2995	23.0937	15.2159	14.0589	4.36744	3.49437	4.02112	4.10973	3.62053	4.52943	3.9275	3.81342	3.9309	4.06543	4.07498	3.87046	-0.134523	0.204519	Promoter (<=1kb)	3	49683947	49689474	5528	2	4485	ENST00000449682.3	0	ENSG00000173531	MST1	macrophage stimulating 1
chr1	184386817	184387136	320	*	368	241	348	169	197	278	371	201	24.1956	14.2655	22.0524	14.5511	17.0901	21.0616	21.2759	12.7416	4.59667	3.83446	4.46286	3.86305	4.09509	4.39655	4.41115	3.67148	4.21557	4.16296	4.24582	4.04131	0.0526093	0.204505	Promoter (<=1kb)	1	184387029	184629019	241991	1	81563	ENST00000235307.7	0	ENSG00000116667	C1orf21	chromosome 1 open reading frame 21
chr17	16491885	16492209	325	*	62	31	47	59	32	75	76	43	4.01352	1.80667	2.93237	5.00156	2.73322	5.59441	4.29116	2.68375	2.00487	0.853331	1.55207	2.32238	1.4506	2.48399	2.10137	1.42425	1.4291	1.93722	1.96729	1.76281	-0.508124	0.204485	Promoter (<=1kb)	17	16441577	16492193	50617	2	388341	ENST00000470794.2	0	ENSG00000181350	LRRC75A	leucine rich repeat containing 75A
chr2	27071576	27071886	311	*	1036	823	786	508	587	774	990	625	70.0933	50.1302	51.2539	45.0091	52.4018	60.3417	58.4224	40.7697	6.13121	5.64761	5.67959	5.49215	5.71154	5.91508	5.86845	5.34942	5.88941	5.58587	5.81331	5.60894	0.303539	0.204377	Promoter (<=1kb)	2	27070472	27071649	1178	2	100128731	ENST00000447619.5	0	ENSG00000228474	OST4	oligosaccharyltransferase complex subunit 4, non-catalytic
chr16	22374513	22374877	365	*	585	488	339	251	219	575	515	333	33.708	25.3151	18.8263	18.9396	16.6499	38.1772	25.8828	18.4996	5.07502	4.66193	4.23468	4.24333	4.05744	5.25464	4.69392	4.20942	4.86847	4.23901	4.65604	4.45167	0.629468	0.204371	Promoter (<=1kb)	16	22345936	22374619	28684	2	1039	ENST00000268383.7	0	ENSG00000140743	CDR2	cerebellar degeneration related protein 2
chr17	1109031	1109593	563	*	75	79	101	76	76	65	116	58	2.799	2.65431	3.63288	3.71429	3.74237	2.79521	3.77596	2.08694	1.48491	1.40834	1.86112	1.89309	1.90395	1.48296	1.91684	1.06139	1.44663	1.8771	1.69346	1.48912	-0.430475	0.204339	Promoter (<=1kb)	17	1005908	1109100	103193	2	29	ENST00000291107.6	0	ENSG00000159842	ABR	ABR activator of RhoGEF and GTPase
chr15	98865316	98865636	321	*	70	86	93	58	0	88	94	98	4.58803	5.0747	5.87489	4.97825		6.64616	5.37383	6.19291	2.19788	2.34332	2.55456	2.31564		2.73252	2.42595	2.63062	2.2706	2.4351	2.73252	2.52828	-0.164501	0.204237	Intron (ENST00000649865.1/3480, intron 2 of 20)	15	98873719	98896889	23171	1	3480	ENST00000557873.5	-8083	ENSG00000140443	IGF1R	insulin like growth factor 1 receptor
chr2	46573	47335	763	*	161	152	101	107	97	188	230	108	4.43149	3.76661	2.67937	3.8568	3.52279	5.96267	5.52177	2.86608	2.14779	1.91327	1.42189	1.94741	1.81672	2.57596	2.46513	1.51908	2.03053	1.68465	2.19634	1.9921	0.345878	0.204234	Promoter (<=1kb)	2	41221	46870	5650	2	642273	ENST00000461026.1	0	ENSG00000184731	FAM110C	family with sequence similarity 110 member C
chr11	65873497	65873824	328	*	448	442	344	356	330	531	563	424	28.7348	25.5233	21.2656	29.902	27.9277	39.245	31.4968	26.2203	4.84473	4.67374	4.41045	4.90217	4.80363	5.29444	4.97713	4.71261	4.75924	4.65631	5.04903	4.84487	0.102925	0.204162	Promoter (<=1kb)	11	65870179	65873592	3414	2	30008	ENST00000527378.1	0	ENSG00000172638	EFEMP2	EGF containing fibulin extracellular matrix protein 2
chr1	236141902	236142213	312	*	83	58	91	45	89	90	124	88	5.59753	3.52151	5.9149	3.97421	7.91953	6.99391	7.29402	5.72191	2.48479	1.8162	2.56435	1.99067	2.98541	2.8061	2.86671	2.5165	2.15049	2.27751	2.89576	2.69161	-0.127018	0.204152	Promoter (<=1kb)	1	236142505	236205198	62694	1	7107	ENST00000419162.5	-292	ENSG00000077585	GPR137B	G protein-coupled receptor 137B
chr1	93179743	93180056	314	*	132	123	103	82	88	220	168	157	8.84521	7.42032	6.65211	7.19562	7.78051	16.987	9.81908	10.1432	3.1449	2.89148	2.73381	2.84712	2.95986	4.08636	3.29559	3.34244	3.01819	2.79047	3.52311	3.31901	0.227723	0.204099	Promoter (<=1kb)	1	93179919	93278477	98559	1	343099	ENST00000343253.11	0	ENSG00000122483	CCDC18	coiled-coil domain containing 18
chr10	11611531	11611841	311	*	436	399	407	272	243	481	455	350	29.4987	24.3037	26.5399	24.0994	21.6927	37.4992	26.8507	22.831	4.88258	4.60311	4.73009	4.59092	4.43914	5.22879	4.74689	4.51292	4.74284	4.66051	4.83396	4.6299	0.0823359	0.204058	Promoter (<=1kb)	10	11460510	11611650	151141	2	9712	ENST00000609104.6	0	ENSG00000148429	USP6NL	USP6 N-terminal like
chr7	29684962	29685292	331	*	325	147	204	208	148	181	231	158	20.6561	8.41134	12.4963	17.312	12.4113	13.2557	12.8057	9.68193	4.3685	3.07233	3.64343	4.1137	3.63358	3.72854	3.67872	3.27529	3.72042	3.87857	3.68106	3.47701	-0.158153	0.204057	Promoter (<=1kb)	7	29684773	29685192	420	2	100271874	ENST00000454624.1	0		ZNRF2P2	zinc and ring finger 2 pseudogene 2
chr19	11382780	11383117	338	*	31	54	17	16	51	82	74	77	1.92935	3.0257	1.01973	1.30403	4.18803	5.8806	4.01705	4.6204	0.948113	1.59727	0.0281881	0.382981	2.06627	2.55596	2.00614	2.20802	1.27269	0.205585	2.31112	2.10708	1.06711	0.204041	Promoter (<=1kb)	19	11380884	11383454	2571	2	2057	ENST00000589402.1	337	ENSG00000187266	EPOR	erythropoietin receptor
chr1	109871962	109872286	325	*	44	85	37	28	45	66	71	57	2.8483	4.95377	2.30846	2.37362	3.84359	4.92308	4.00884	3.55753	1.5101	2.30853	1.20693	1.24709	1.94246	2.29956	2.00319	1.83088	1.90931	1.22701	2.12101	1.91703	0.682302	0.203977	Distal Intergenic	1	109910242	109921880	11639	1	1435	ENST00000527192.5	-37956	ENSG00000184371	CSF1	colony stimulating factor 1
chr4	146638992	146639299	308	*	47	55	74	38	29	75	78	38	3.21098	3.38287	4.87259	3.39973	2.61414	5.9042	4.64796	2.50302	1.68302	1.75825	2.28469	1.76542	1.38634	2.56174	2.2166	1.32367	1.72063	2.02505	1.97404	1.77013	-0.304421	0.203907	Promoter (<=1kb)	4	146638893	146642474	3582	1	5458	ENST00000281321.3	99	ENSG00000151615	POU4F2	POU class 4 homeobox 2
chr11	10294078	10294418	341	*	259	81	201	95	107	125	147	124	15.9772	4.4985	11.9504	7.67438	8.70913	8.88524	7.90941	7.37499	3.99794	2.16944	3.57899	2.94005	3.12253	3.15141	2.98357	2.88264	3.08369	3.25952	3.13697	2.93311	-0.175829	0.203864	Promoter (<=1kb)	11	9776776	10294221	517446	2	81846	ENST00000692716.1	0	ENSG00000133812	SBF2	SET binding factor 2
chr5	88883142	88883478	337	*	204	154	170	104	86	219	207	124	12.7341	8.65452	10.2277	8.50145	7.08319	15.7523	11.2703	7.46279	3.67063	3.11345	3.3544	3.08771	2.8244	3.97749	3.49446	2.89971	3.39204	3.22106	3.40094	3.19709	0.170986	0.203856	Promoter (<=1kb)	5	88883328	89032293	148966	1	101929423	ENST00000511100.5	0	ENSG00000248309	MEF2C-AS1	MEF2C antisense RNA 1
chr9	124772031	124772356	326	*	98	138	80	68	70	107	116	88	6.32443	8.01784	4.97592	5.74678	5.96052	7.9568	6.52951	5.47543	2.66094	3.00321	2.31496	2.52275	2.57544	2.99219	2.70697	2.45297	2.83207	2.41886	2.78381	2.57997	0.413217	0.203841	Promoter (<=1kb)	9	124517275	124771311	254037	2	2649	ENST00000487099.7	-720	ENSG00000148200	NR6A1	nuclear receptor subfamily 6 group A member 1
chr6	30214040	30214371	332	*	124	125	131	100	102	170	202	117	7.85728	7.13089	8.00036	8.29795	8.5279	12.4125	11.1642	7.14787	2.97403	2.83408	3.00007	3.05275	3.09219	3.63372	3.48081	2.83751	2.90406	3.02641	3.36296	3.15916	-0.122354	0.203792	Promoter (<=1kb)	6	30184455	30213427	28973	2	7726	ENST00000453195.5	-613	ENSG00000234127	TRIM26	tripartite motif containing 26
chrX	150898560	150898911	352	*	200	154	233	105	104	229	227	143	11.9509	8.28467	13.4188	8.21639	8.19966	15.7676	11.8311	8.23849	3.57905	3.05044	3.74619	3.0385	3.03556	3.97889	3.56451	3.04238	3.31475	3.39235	3.50723	3.30345	-0.0775993	0.203784	Promoter (<=1kb)	23	150766336	150898668	132333	2	83692	ENST00000370377.8	0	ENSG00000102181	CD99L2	CD99 molecule like 2
chr3	48301310	48301624	315	*	476	413	391	311	226	559	452	381	31.7948	24.836	25.1718	27.2038	19.9181	43.0249	26.3339	24.5366	4.99072	4.63436	4.65373	4.76574	4.31601	5.4271	4.71885	4.61686	4.81254	4.70973	4.87156	4.66785	0.102805	0.203701	Promoter (<=1kb)	3	48292317	48301367	9051	2	10201	ENST00000442597.6	0	ENSG00000172113	NME6	NME/NM23 nucleoside diphosphate kinase 6
chr16	67174100	67174506	407	*	84	185	208	60	60	321	295	89	4.33942	8.60414	10.3563	4.05905	4.08973	19.1081	13.2923	4.43285	2.1175	3.10503	3.37243	2.02114	2.03201	4.25611	3.73252	2.14823	2.61127	2.69679	3.14406	2.94038	-0.0855205	0.20368	Promoter (<=1kb)	16	67174002	67175735	1734	1	8996	ENST00000568146.1	98	ENSG00000140939	NOL3	nucleolar protein 3
chr1	155637510	155637810	301	*	20	15	20	4	25	61	77	27	1.39826	0.94413	1.34764	0.366216	2.30616	4.91413	4.69543	1.81996	0.483631	-0.0829432	0.430439	-1.44923	1.20549	2.29694	2.23126	0.863905	0.200344	-0.509397	1.75121	1.54758	0.70974	0.203632	Exon (ENST00000668003.2/ENST00000668003.2, exon 1 of 3)	1	155613221	155614052	832	1	55154	ENST00000462250.2	24289	ENSG00000125459	MSTO1	misato mitochondrial distribution and morphology regulator 1
chr13	94596120	94596441	322	*	367	338	270	261	215	536	469	335	23.9795	19.8826	17.003	22.3323	18.5355	40.355	26.7284	21.1037	4.58373	4.31343	4.08772	4.48106	4.21222	5.33468	4.7403	4.39942	4.44858	4.28439	4.77345	4.56986	0.164192	0.203583	Promoter (<=1kb)	13	94574054	94596152	22099	2	23483	ENST00000261296.7	0	ENSG00000088451	TGDS	TDP-glucose 4,6-dehydratase
chr14	77097941	77098280	340	*	1846	1297	1193	1241	1185	1798	1873	1551	114.212	72.244	71.1389	100.547	96.7361	128.182	101.075	92.519	6.83557	6.17481	6.15257	6.65173	6.59598	7.00205	6.65928	6.53168	6.50519	6.40215	6.79902	6.59548	0.103037	0.203537	Promoter (<=1kb)	14	77098126	77113566	15441	1	85457	ENST00000555437.5	0	ENSG00000198894	CIPC	CLOCK interacting pacemaker
chr17	50707736	50708061	326	*	247	187	173	150	191	282	271	271	15.9401	10.8648	10.7604	12.6767	16.2637	20.9703	15.2543	16.8618	3.99459	3.44158	3.42766	3.66411	4.02358	4.39027	3.93114	4.07569	3.71809	3.54589	4.20693	4.00342	0.172203	0.203513	Promoter (<=1kb)	17	50693198	50707914	14717	2	91369	ENST00000285243.7	0	ENSG00000154945	ANKRD40	ankyrin repeat domain 40
chr18	15923976	15924303	328	*	11	9	29	6	11	16	30	8	0.705543	0.519704	1.79274	0.503967	0.930925	1.18252	1.67834	0.494722	-0.503194	-0.944237	0.842164	-0.988598	-0.103263	0.241871	0.747033	-1.01531	-0.723715	-0.0732171	0.0693037	-0.134139	-0.650498	0.203443	Distal Intergenic	18	15307663	15330282	22620	2	644669	ENST00000508721.5	-593694	ENSG00000290522	LOC644669	ankyrin repeat domain 30B pseudogene
chr9	63781365	63781797	433	*	82	123	118	56	46	167	169	62	3.98115	5.37629	5.5216	3.56043	2.94675	9.34266	7.15663	2.9022	1.99319	2.42661	2.46509	1.83205	1.55913	3.22383	2.83928	1.53714	2.2099	2.14857	2.39148	2.18821	0.0613294	0.203267	Distal Intergenic	9	63819574	63819654	81	1	100616194	ENST00000581659.1	-37777	ENSG00000266017	MIR4477B	microRNA 4477b
chr2	65431082	65431382	301	*	110	43	98	47	58	69	103	53	7.69042	2.7065	6.60346	4.30304	5.35028	5.55861	6.2809	3.57251	2.94306	1.43643	2.72322	2.10536	2.41961	2.47472	2.65097	1.83694	2.18975	2.41429	2.44717	2.24395	-0.224542	0.203214	Promoter (1-2kb)	2	65310851	65432599	121749	2	200734	ENST00000356388.9	1217	ENSG00000198369	SPRED2	sprouty related EVH1 domain containing 2
chr4	13484221	13484680	460	*	341	325	350	251	225	347	426	250	15.5819	13.37	15.4142	15.0196	13.5656	18.2707	16.9786	11.014	3.9618	3.74093	3.94619	3.90878	3.76188	4.19146	4.08565	3.46127	3.85136	3.92748	3.97667	3.77346	-0.0761202	0.203212	Promoter (<=1kb)	4	13367724	13484331	116608	2	9364	ENST00000508274.5	0	ENSG00000157869	RAB28	RAB28, member RAS oncogene family
chr3	183635430	183635744	315	*	357	272	158	264	215	358	300	350	23.8461	16.3569	10.1717	23.0926	18.9487	27.5544	17.4782	22.5402	4.57568	4.03183	3.34649	4.52936	4.24402	4.78421	4.12749	4.49443	4.30375	3.93792	4.51412	4.31096	0.365829	0.203162	Promoter (<=1kb)	3	183635610	183650738	15129	1	54800	ENST00000493074.1	0	ENSG00000114796	KLHL24	kelch like family member 24
chr11	9003863	9004225	363	*	110	73	122	102	81	96	136	78	6.37328	3.80782	6.81268	7.7391	6.19222	6.40915	6.87284	4.35717	2.67204	1.92896	2.76822	2.95217	2.63046	2.68013	2.78091	2.12339	2.3005	2.86019	2.6553	2.45215	-0.559694	0.203146	Promoter (<=1kb)	11	9004093	9067776	63684	1	105376541	ENST00000670061.1	0	ENSG00000253973	NRIP3-DT	NRIP3 divergent transcript
chr4	121696917	121697228	312	*	535	351	314	383	286	432	392	430	36.0805	21.3112	20.4097	33.8249	25.4493	33.5708	23.0585	27.9593	5.17315	4.41354	4.35118	5.08002	4.66955	5.06913	4.52723	4.80526	4.79334	4.7156	4.86934	4.66624	0.0777457	0.2031	Promoter (<=1kb)	4	121667946	121696980	29035	2	308	ENST00000296511.10	0	ENSG00000164111	ANXA5	annexin A5
chr2	158456666	158457020	355	*	558	512	434	309	332	639	713	406	33.0605	27.3104	24.7829	23.9747	25.954	43.625	36.8461	23.1922	5.04704	4.77138	4.63128	4.58344	4.69789	5.44708	5.20344	4.53557	4.90921	4.60736	5.07248	4.8695	0.301849	0.202981	Promoter (<=1kb)	2	158171073	158456753	285681	2	130940	ENST00000283233.10	0	ENSG00000153237	CCDC148	coiled-coil domain containing 148
chr20	31879626	31880119	494	*	275	628	322	305	237	896	828	350	11.6994	24.0533	13.2031	16.9923	13.3037	43.9237	30.7248	14.3562	3.54837	4.58816	3.7228	4.08681	3.73375	5.45693	4.94133	3.8436	4.06826	3.90481	4.59534	4.39247	0.163458	0.202872	Promoter (<=1kb)	20	31879817	31944963	65147	1	164395	ENST00000620043.4	0	ENSG00000131044	TTLL9	tubulin tyrosine ligase like 9
chr22	35330155	35330455	301	*	33	67	36	47	54	158	137	85	2.30713	4.21711	2.42576	4.30304	4.98129	12.7284	8.3542	5.7295	1.2061	2.07626	1.27844	2.10536	2.31652	3.66998	3.0625	2.51841	1.64118	1.6919	2.99325	2.79046	-0.0507201	0.202795	3' UTR	22	35335640	35335758	119	1	100500826	ENST00000579518.1	-5185	ENSG00000266320	MIR3909	microRNA 3909
chr2	230411822	230412142	321	*	135	101	60	82	109	207	177	174	8.84835	5.95982	3.79025	7.03822	9.42641	15.6336	10.1188	10.9956	3.14541	2.57527	1.92229	2.81521	3.23671	3.96658	3.33897	3.45885	2.86034	2.36875	3.60164	3.39891	0.491587	0.202733	Exon (ENST00000623048.1/ENST00000623048.1, exon 1 of 1)	2	230415942	230516527	100586	1	6672	ENST00000264052.9	-3800	ENSG00000067066	SP100	SP100 nuclear antigen
chr11	36510164	36510471	308	*	279	165	230	129	178	214	319	163	19.0609	10.1486	15.1445	11.5412	16.0454	16.8466	19.0089	10.7366	4.25255	3.34321	3.92073	3.52872	4.00409	4.07439	4.24861	3.42447	3.79788	3.72472	4.03924	3.83654	0.0731583	0.202702	Promoter (<=1kb)	11	36510372	36579762	69391	1	5896	ENST00000697713.1	0	ENSG00000166349	RAG1	recombination activating 1
chr3	14402356	14402677	322	*	626	488	474	429	259	514	592	307	40.9023	28.7062	29.8497	36.7072	22.3288	38.6987	33.7382	19.3398	5.35411	4.84329	4.89964	5.19799	4.48083	5.27421	5.07631	4.2735	5.0987	5.04882	4.87752	4.67491	0.0498847	0.202615	Promoter (<=1kb)	3	14402576	14411323	8748	1	6533	ENST00000622810.4	0	ENSG00000131389	SLC6A6	solute carrier family 6 member 6
chr6	7313129	7313442	314	*	455	465	408	335	297	537	570	382	30.4892	28.0524	26.3501	29.3967	26.2592	41.4637	33.3147	24.6796	4.93023	4.81005	4.71974	4.87758	4.71475	5.37378	5.05809	4.62525	4.87014	4.79866	5.04426	4.84167	0.0714787	0.202597	Promoter (<=1kb)	6	7268306	7313207	44902	2	6745	ENST00000474597.5	0	ENSG00000124783	SSR1	signal sequence receptor subunit 1
chr1	212285079	212285460	382	*	1291	1023	1026	797	706	1401	1468	920	71.069	50.7005	54.4363	57.4556	51.2802	88.8692	70.4866	48.8294	6.15115	5.66393	5.7665	5.84437	5.68033	6.47361	6.13928	5.60968	5.90754	5.80544	6.07697	5.87448	0.102102	0.202492	Promoter (<=1kb)	1	212225280	212285084	59805	2	101929541	ENST00000691706.1	0	ENSG00000226251	LINC02608	long intergenic non-protein coding RNA 2608
chr14	102316871	102317197	327	*	326	230	147	162	123	363	321	190	20.9739	13.3221	9.1152	13.6489	10.4414	26.9108	18.0133	11.7857	4.39052	3.73575	3.18827	3.77071	3.38424	4.75011	4.17099	3.55896	4.06313	3.47949	4.06718	3.86498	0.583643	0.2022	Promoter (<=1kb)	14	102317377	102342364	24988	1	55778	ENST00000558850.5	-180	ENSG00000022976	ZNF839	zinc finger protein 839
chr7	44986529	44986841	313	*	535	370	484	440	379	558	542	533	35.9648	22.3928	31.3586	38.7344	33.6166	43.2233	31.7797	34.5455	5.16851	4.48496	4.97079	5.27554	5.0711	5.43374	4.99004	5.11043	4.82674	5.12317	5.25242	5.05023	-0.296428	0.202189	Promoter (<=1kb)	7	44983019	44986834	3816	2	285958	ENST00000578968.6	0	ENSG00000232956	SNHG15	small nucleolar RNA host gene 15
chr19	51338780	51339093	314	*	120	118	95	73	65	129	138	83	8.0411	7.11868	6.13544	6.40586	5.74697	9.96055	8.06567	5.36232	3.00739	2.83161	2.61717	2.67939	2.5228	3.31623	3.01179	2.42286	2.9195	2.64828	2.91951	2.71733	0.271222	0.202188	Promoter (<=1kb)	19	51331536	51339755	8220	2	147645	ENST00000600663.1	662	ENSG00000186806	VSIG10L	V-set and immunoglobulin domain containing 10 like
chr17	40358489	40358812	324	*	20	182	46	37	54	207	166	92	1.29869	10.6397	2.87887	3.14628	4.62659	15.4884	9.40181	5.75976	0.377059	3.41139	1.5255	1.65365	2.20995	3.95311	3.23294	2.52601	1.89422	1.58958	3.08153	2.87947	0.304649	0.202059	Distal Intergenic	17	40360652	40364737	4086	2	125111	ENST00000578689.2	5925	ENSG00000183153	GJD3	gap junction protein delta 3
chr16	67562145	67562479	335	*	1233	1056	1209	707	733	1298	1256	1035	77.4275	59.7006	73.1722	58.1395	60.7334	93.9218	68.7937	62.6632	6.27477	5.89967	6.19322	5.86145	5.92442	6.55339	6.10421	5.96955	6.08722	6.02734	6.2389	6.03688	0.0598883	0.202026	Promoter (<=1kb)	16	67562467	67639176	76710	1	10664	ENST00000646076.1	0	ENSG00000102974	CTCF	CCCTC-binding factor
chr11	118910382	118910700	319	*	242	186	201	183	118	250	233	173	15.9612	11.0445	12.7772	15.806	10.2689	18.9999	13.404	11.0011	3.9965	3.46526	3.6755	3.9824	3.36021	4.24792	3.74459	3.45958	3.73088	3.82895	3.80407	3.60209	-0.0980696	0.201979	Promoter (<=1kb)	11	118910708	118910787	80	1	100616376	ENST00000581627.1	-8	ENSG00000264211	MIR4492	microRNA 4492
chr8	125110820	125111135	316	*	22	29	63	8	56	46	80	44	1.46484	1.7384	4.04293	0.697554	4.9198	3.52927	4.64606	2.82463	0.550745	0.797758	2.0154	-0.519622	2.2986	1.81937	2.21601	1.49806	0.674251	0.74789	2.05899	1.85703	-0.0736385	0.201951	Intron (ENST00000523741.5/286053, intron 3 of 4)	8	125102358	125182430	80073	1	286053	ENST00000519712.1	8462	ENSG00000156831	NSMCE2	NSE2 (MMS21) homolog, SMC5-SMC6 complex SUMO ligase
chr7	39566168	39566489	322	*	429	300	324	275	264	479	480	360	28.0305	17.6473	20.4036	23.5302	22.7598	36.0636	27.3553	22.6786	4.80893	4.14137	4.35075	4.55644	4.50842	5.17247	4.77375	4.50326	4.47515	4.4536	4.84044	4.6385	0.0215525	0.201938	Promoter (<=1kb)	7	39545646	39566239	20594	2	105375240	ENST00000439751.2	0		YAE1-DT	YAE1 divergent transcript
chr19	29665204	29665524	321	*	897	438	646	346	373	617	728	432	58.7924	25.8455	40.8083	29.6978	32.2573	46.5986	41.6186	27.2994	5.87756	4.69184	5.35079	4.89229	5.01156	5.54222	5.37916	4.7708	5.2847	5.12154	5.27689	5.07498	0.163161	0.20191	Promoter (<=1kb)	19	29665459	29674843	9385	1	79156	ENST00000592810.1	0	ENSG00000166289	PLEKHF1	pleckstrin homology and FYVE domain containing 1
chr7	74012929	74013256	328	*	18	56	34	70	39	171	93	98	1.15453	3.23372	2.10183	5.87962	3.30055	12.6382	5.20285	6.06034	0.2073	1.69319	1.07165	2.55572	1.72271	3.65972	2.3793	2.5994	0.950246	1.81368	2.69122	2.48935	-0.863438	0.201865	Distal Intergenic	7	74027789	74068763	40975	1	2006	ENST00000445912.5	-14533	ENSG00000049540	ELN	elastin
chr5	911625	911925	301	*	14	8	4	14	0	48	50	55	0.978781	0.503536	0.269529	1.28176		3.86686	3.04898	3.70732	-0.0309424	-0.989834	-1.89149	0.358122		1.95116	1.60833	1.89038	-0.510388	-0.766683	1.95116	1.74935	0.256295	0.201809	Promoter (2-3kb)	5	914559	919357	4799	1	9319	ENST00000510412.5	-2634	ENSG00000071539	TRIP13	thyroid hormone receptor interactor 13
chr3	128608369	128608675	307	*	187	125	147	101	89	182	183	121	12.8174	7.71348	9.71096	9.06564	8.04893	14.3743	10.9405	7.99618	3.68003	2.94738	3.27961	3.18041	3.0088	3.84542	3.4516	2.99931	3.3137	3.23001	3.42711	3.22546	0.0836926	0.201655	Distal Intergenic	3	128625974	128627266	1293	2	6184	ENST00000490166.1	18591	ENSG00000163902	RPN1	ribophorin I
chr21	31557558	31557858	301	*	65	60	26	16	38	77	50	80	4.54434	3.77652	1.75194	1.46486	3.50536	6.20308	3.04898	5.39247	2.18407	1.91706	0.808951	0.550767	1.80956	2.63299	1.60833	2.43095	2.05056	0.679859	2.22127	2.01964	1.3707	0.201637	Promoter (1-2kb)	21	31118416	31558977	440562	2	7074	ENST00000286827.7	1119	ENSG00000156299	TIAM1	TIAM Rac1 associated GEF 1
chr1	150365633	150365933	301	*	16	40	14	23	18	56	53	26	1.11861	2.51768	0.943351	2.10574	1.66043	4.51133	3.23192	1.75255	0.161703	1.33209	-0.0841337	1.07433	0.731558	2.17355	1.69239	0.809457	0.746898	0.495098	1.45256	1.25092	0.251801	0.201632	Promoter (<=1kb)	1	150364708	150441623	76916	1	23248	ENST00000369067.7	925	ENSG00000163125	RPRD2	regulation of nuclear pre-mRNA domain containing 2
chr7	149873765	149874105	341	*	128	99	136	92	63	141	138	88	7.89605	5.49817	8.08586	7.43203	5.1278	10.0226	7.42516	5.23387	2.98113	2.45895	3.0154	2.89376	2.35834	3.32518	2.89242	2.38788	2.72004	2.95458	2.84176	2.64015	-0.234539	0.20161	Promoter (<=1kb)	7	149873969	149880695	6727	1	155066	ENST00000425642.3	0	ENSG00000171130	ATP6V0E2	ATPase H+ transporting V0 subunit e2
chr4	82780694	82781026	333	*	69	91	41	18	16	128	140	20	4.35903	5.17565	2.49639	1.48913	1.33368	9.31773	7.71428	1.21818	2.12401	2.37174	1.31984	0.574471	0.415413	3.21998	2.94753	0.284725	2.24787	0.947157	1.8177	1.61613	1.30072	0.201567	Intron (ENST00000319540.9/79966, intron 1 of 4)	4	82659887	82798772	138886	2	79966	ENST00000273908.4	17746	ENSG00000145284	SCD5	stearoyl-CoA desaturase 5
chr21	45470891	45471191	301	*	55	29	20	17	37	44	53	42	3.84521	1.82532	1.34764	1.55642	3.41311	3.54462	3.23192	2.83105	1.94306	0.868147	0.430439	0.63823	1.77109	1.82563	1.69239	1.50133	1.4056	0.534335	1.79836	1.59686	0.87127	0.201496	Intron (ENST00000651438.1/80781, intron 3 of 41)	21	45478266	45478326	61	1	102465489	ENST00000611994.1	-7075	ENSG00000275167	MIR6815	microRNA 6815
chr11	65386413	65386723	311	*	257	224	311	199	211	292	415	203	17.388	13.6442	20.2799	17.6315	18.8361	22.7646	24.4902	13.242	4.12002	3.77022	4.34198	4.14009	4.23543	4.50872	4.61413	3.72705	3.94512	4.24103	4.37207	4.17059	-0.295913	0.201482	Promoter (<=1kb)	11	65386621	65387261	641	1	83786	ENST00000531296.1	0	ENSG00000126391	FRMD8	FERM domain containing 8
chr5	132777137	132777453	317	*	186	61	165	82	109	116	153	113	12.3454	3.64506	10.5551	7.12731	9.54573	8.87174	8.85748	7.2312	3.6259	1.86594	3.39987	2.83336	3.25486	3.14922	3.1469	2.85423	2.74592	3.11661	3.20204	3.00057	-0.370694	0.201471	Promoter (<=1kb)	5	132750819	132777239	26421	2	23176	ENST00000378719.7	0	ENSG00000164402	SEPTIN8	septin 8
chr5	66144054	66144375	322	*	597	529	577	530	433	693	599	685	39.0075	31.118	36.336	45.3492	37.3295	52.1755	34.1372	43.1523	5.28568	4.95968	5.18333	5.503	5.22225	5.7053	5.09327	5.43137	5.12268	5.34317	5.46377	5.26232	-0.220487	0.201453	Promoter (<=1kb)	5	66144218	66157738	13521	1	140890	ENST00000612404.4	0	ENSG00000153914	SREK1	splicing regulatory glutamic acid and lysine rich protein 1
chr1	181088449	181088770	322	*	686	528	501	326	394	716	835	462	44.8227	31.0592	31.55	27.894	33.9673	53.9071	47.5869	29.1042	5.48616	4.95695	4.97957	4.80188	5.08607	5.7524	5.57249	4.86316	5.22155	4.89073	5.41924	5.21782	0.330827	0.201415	Promoter (<=1kb)	1	181088700	181092900	4201	1	51278	ENST00000367577.7	0	ENSG00000162783	IER5	immediate early response 5
chr15	34582737	34583037	301	*	58	95	59	36	36	91	112	40	4.05495	5.97949	3.97555	3.29594	3.32086	7.33092	6.82971	2.69623	2.01968	2.58002	1.99115	1.72069	1.73156	2.87399	2.77183	1.43095	2.29985	1.85592	2.30278	2.10139	0.443929	0.201391	Promoter (<=1kb)	15	34525654	34582860	57207	2	440270	ENST00000484716.5	0	ENSG00000215252	GOLGA8B	golgin A8 family member B
chr6	10747524	10747860	337	*	604	521	442	346	275	554	622	335	37.703	29.2793	26.5919	28.2837	22.6497	39.8482	33.8654	20.1616	5.23661	4.87181	4.73292	4.8219	4.50142	5.31644	5.08174	4.33354	5.05421	4.77741	4.90893	4.70764	0.276802	0.201293	Promoter (<=1kb)	6	10743324	10747569	4246	2	118597831	ENST00000606522.1	0	ENSG00000272097	TMEM14B-DT	TMEM14B divergent transcript
chr11	101583212	101583725	514	*	100	85	54	55	58	72	102	56	4.08847	3.12869	2.12786	2.94472	3.12882	3.39198	3.63738	2.20744	2.03156	1.64556	1.0894	1.55813	1.64562	1.76213	1.8629	1.14238	1.83856	1.32377	1.70387	1.50264	0.514795	0.201235	Promoter (<=1kb)	11	101452872	101583506	130635	2	7225	ENST00000532133.5	0	ENSG00000137672	TRPC6	transient receptor potential cation channel subfamily C member 6
chr1	89994891	89995208	318	*	714	803	594	414	357	838	778	526	47.2408	47.8319	37.8786	35.8707	31.1658	63.8885	44.8979	33.5541	5.56196	5.5799	5.24331	5.16473	4.96189	5.99748	5.48858	5.06842	5.57093	5.20402	5.47969	5.2785	0.36691	0.201193	Promoter (<=1kb)	1	89995110	90035533	40424	1	284695	ENST00000340281.9	0	ENSG00000162664	ZNF326	zinc finger protein 326
chr4	6709800	6710115	316	*	133	196	130	131	81	336	208	179	8.85564	11.7492	8.34256	11.4225	7.11614	25.779	12.0798	11.4911	3.1466	3.55449	3.06049	3.5138	2.83109	4.68813	3.59452	3.52244	3.35054	3.28715	3.75961	3.55848	0.0633959	0.201128	Promoter (<=1kb)	4	6707701	6709865	2165	2	114932	ENST00000320848.7	0	ENSG00000178988	MRFAP1L1	Morf4 family associated protein 1 like 1
chr1	94247642	94247961	320	*	395	265	254	194	217	249	330	224	25.9708	15.6862	16.0957	16.7036	18.8252	18.8646	18.9247	14.1996	4.69882	3.97142	4.0086	4.06209	4.23459	4.23761	4.2422	3.82778	4.33512	4.03534	4.2361	4.03499	0.299775	0.20111	Promoter (<=1kb)	1	94247819	94334849	87031	1	107985092	ENST00000660441.1	0	ENSG00000226835	ARHGAP29-AS1	ARHGAP29 antisense RNA 1
chr10	11823143	11823482	340	*	177	206	198	100	127	288	278	180	10.951	11.4744	11.8068	8.10213	10.3675	20.532	15.0021	10.7372	3.45299	3.52034	3.56155	3.0183	3.374	4.3598	3.90709	3.42455	3.48666	3.28992	3.8669	3.66582	0.196742	0.20108	Promoter (<=1kb)	10	11823339	11866776	43438	1	254427	ENST00000474155.1	0	ENSG00000148426	PROSER2	proline and serine rich 2
chr16	85416327	85416668	342	*	22	80	6	22	44	90	63	86	1.35315	4.42993	0.355683	1.77201	3.57082	6.37861	3.37981	5.09991	0.436325	2.14729	-1.49134	0.82539	1.83626	2.67324	1.75694	2.35047	1.29181	-0.332973	2.25475	2.05371	1.62478	0.201042	Intron (ENST00000637419.1/23199, intron 2 of 2)	16	85357463	85359449	1987	1	23199	ENST00000568080.1	58864	ENSG00000131149	GSE1	Gse1 coiled-coil protein
chr17	17752188	17752514	327	*	660	535	549	369	310	571	578	419	42.4624	30.9883	34.0425	31.0891	26.3156	42.3308	32.4352	25.9905	5.40812	4.95365	5.08926	4.95833	4.71785	5.40364	5.01949	4.69991	5.18088	5.0238	5.06074	4.8597	0.157084	0.201042	Intron (ENST00000353383.6/10743, intron 2 of 5)	17	17759154	17770821	11668	2	100861516	ENST00000443696.1	18307	ENSG00000237328	RAI1-AS1	RAI1 antisense RNA 1
chr1	203327324	203327652	329	*	759	508	456	381	293	682	620	441	48.5341	29.245	28.1033	31.9043	24.7209	50.2514	34.5799	27.1884	5.60093	4.87012	4.81267	4.99568	4.62766	5.65109	5.11186	4.76492	5.23552	4.90417	5.13938	4.93839	0.331347	0.200985	Distal Intergenic	1	203305519	203309602	4084	1	7832	ENST00000290551.5	21805	ENSG00000159388	BTG2	BTG anti-proliferation factor 2
chr6	33260646	33260983	338	*	65	110	9	37	40	57	48	65	4.04541	6.16346	0.539857	3.01558	3.28473	4.08774	2.60566	3.90034	2.01628	2.62374	-0.88935	1.59243	1.71578	2.0313	1.38165	1.9636	2.32001	0.351542	1.87354	1.67262	1.96847	0.200916	Promoter (2-3kb)	6	33250606	33263613	13008	2	6293	ENST00000495981.5	2630	ENSG00000223501	VPS52	VPS52 subunit of GARP complex
chr8	9150600	9150911	312	*	380	270	227	306	255	304	340	312	25.6272	16.3932	14.7548	27.0246	22.6908	23.6239	19.9997	20.2868	4.67961	4.03503	3.88311	4.7562	4.50403	4.56217	4.32191	4.34247	4.35732	4.31966	4.5331	4.33219	0.0376626	0.200916	Promoter (<=1kb)	8	9136255	9150658	14404	2	79660	ENST00000310455.4	0	ENSG00000173281	PPP1R3B	protein phosphatase 1 regulatory subunit 3B
chr17	47649599	47649919	321	*	1814	1497	936	1003	866	1706	1664	1215	118.896	88.3351	59.1279	86.0894	74.8924	128.845	95.1282	76.7795	6.89355	6.46492	5.88577	6.42776	6.22675	7.00949	6.5718	6.26265	6.67923	6.15677	6.61812	6.41722	0.522468	0.200895	Promoter (<=1kb)	17	47649919	47685505	35587	1	3837	ENST00000290158.9	0	ENSG00000108424	KPNB1	karyopherin subunit beta 1
chr20	51023040	51023350	311	*	396	255	552	261	299	427	624	280	26.7924	15.5325	35.9951	23.1248	26.6919	33.2893	36.8238	18.2648	4.74375	3.95721	5.16973	4.53137	4.73833	5.05699	5.20257	4.19099	4.35048	4.85055	4.89766	4.69678	-0.500065	0.200877	Promoter (<=1kb)	20	51003656	51023107	19452	2	3755	ENST00000371571.5	0	ENSG00000026559	KCNG1	potassium voltage-gated channel modifier subfamily G member 1
chr2	199659234	199659547	314	*	135	155	139	88	89	169	166	124	9.04624	9.3508	8.97712	7.72213	7.86893	13.0491	9.70218	8.01117	3.17732	3.22509	3.16625	2.949	2.97617	3.70588	3.27831	3.00201	3.2012	3.05763	3.34102	3.14016	0.143579	0.200861	Intron (ENST00000669659.1/101927641, intron 3 of 4)	2	199631731	199659061	27331	1	101927641	ENST00000453035.1	27503	ENSG00000238217	LINC01877	long intergenic non-protein coding RNA 1877
chr3	128052111	128052427	317	*	671	492	581	430	424	556	703	459	44.5363	29.3995	37.1668	37.3749	37.132	42.5232	40.6981	29.3727	5.47691	4.87772	5.21594	5.224	5.21459	5.41018	5.34689	4.87641	5.17731	5.21997	5.31238	5.11165	-0.0426567	0.200737	Promoter (<=1kb)	3	127692132	128052190	360059	2	11343	ENST00000648300.1	0	ENSG00000074416	MGLL	monoglyceride lipase
chr5	135191352	135191694	343	*	172	108	88	145	79	192	179	116	10.5483	5.96292	5.20143	11.645	6.3925	13.5679	9.57486	6.85884	3.39893	2.57602	2.37891	3.54164	2.67638	3.76213	3.25925	2.77796	2.98748	2.96028	3.21925	3.01861	0.0272009	0.200645	Intron (ENST00000624272.3/100996485, intron 3 of 5)	5	135247046	135247815	770	2	340073	ENST00000555344.1	56121	ENSG00000249647	LINC02900	long intergenic non-protein coding RNA 2900
chr5	135834502	135834839	338	*	174	124	72	82	121	147	174	140	10.8292	6.9479	4.31886	6.68317	9.93631	10.5421	9.4455	8.40073	3.43686	2.79658	2.11065	2.74053	3.31271	3.39808	3.23963	3.07051	3.11672	2.42559	3.3554	3.15507	0.691127	0.200327	Promoter (<=1kb)	5	135834649	135876380	41732	1	153328	ENST00000425402.5	0	ENSG00000145832	SLC25A48	solute carrier family 25 member 48
chr2	191014108	191014444	337	*	726	600	692	475	572	1051	1014	812	45.3185	33.7189	41.6326	38.8287	47.1115	75.5965	55.2083	48.8692	5.50203	5.07549	5.37964	5.27905	5.55801	6.24025	5.78681	5.61085	5.28876	5.32935	5.89913	5.69883	-0.0405886	0.200292	Promoter (<=1kb)	2	190908460	191014228	105769	2	6772	ENST00000673816.1	0	ENSG00000115415	STAT1	signal transducer and activator of transcription 1
chr5	442967	443288	322	*	399	120	173	272	119	186	141	215	26.0703	7.05891	10.8945	23.2735	10.2592	14.0038	8.03563	13.5442	4.70434	2.81945	3.44553	4.54062	3.35884	3.80775	3.00641	3.7596	3.76189	3.99307	3.58329	3.38301	-0.231183	0.200288	Promoter (<=1kb)	5	443175	447314	4140	1	11336	ENST00000510441.1	0	ENSG00000180104	EXOC3	exocyst complex component 3
chr5	132259173	132259473	301	*	35	55	24	51	56	40	52	59	2.44695	3.46181	1.61717	4.66926	5.16579	3.22238	3.17094	3.97694	1.29099	1.79153	0.693474	2.22319	2.36899	1.68813	1.66491	1.99166	1.54126	1.45833	2.02856	1.82829	0.0829226	0.200272	Promoter (1-2kb)	5	132257707	132272332	14626	1	8572	ENST00000379018.7	1466	ENSG00000131435	PDLIM4	PDZ and LIM domain 4
chr5	72308337	72308648	312	*	868	859	740	491	405	1010	1028	545	58.538	52.1548	48.0992	43.363	36.0383	78.4872	60.4698	35.4368	5.8713	5.70473	5.58794	5.43839	5.17146	6.29439	5.91814	5.14718	5.78802	5.51317	5.73292	5.53266	0.274848	0.200263	Promoter (<=1kb)	5	72219422	72308353	88932	2	23107	ENST00000519143.6	0	ENSG00000113048	MRPS27	mitochondrial ribosomal protein S27
chr8	142403106	142403409	304	*	839	565	833	495	468	692	858	517	58.0762	35.2101	55.5736	44.8705	42.7438	55.1952	51.8025	34.5038	5.85987	5.13792	5.79633	5.4877	5.41764	5.78647	5.69495	5.10868	5.4989	5.64201	5.60206	5.40182	-0.143117	0.200242	Promoter (<=1kb)	8	142212080	142403182	191103	2	203062	ENST00000524325.6	0	ENSG00000171045	TSNARE1	t-SNARE domain containing 1
chr8	43140203	43140522	320	*	481	275	260	262	303	324	410	328	31.6252	16.2781	16.4759	22.5585	26.2858	24.5467	23.5125	20.7923	4.983	4.02486	4.04229	4.4956	4.71621	4.61745	4.55536	4.37798	4.50393	4.26894	4.66683	4.46667	0.23499	0.200168	Promoter (<=1kb)	8	43140464	43202855	62392	1	138050	ENST00000379644.9	0	ENSG00000165102	HGSNAT	heparan-alpha-glucosaminide N-acetyltransferase
chr16	3149650	3149981	332	*	141	85	62	54	86	93	132	83	8.93449	4.849	3.78643	4.48089	7.19019	6.79036	7.29544	5.07071	3.15939	2.27769	1.92084	2.16379	2.84603	2.76349	2.867	2.34219	2.71854	2.04231	2.80476	2.60459	0.676224	0.200167	Promoter (2-3kb)	16	3147128	3148073	946	1	197350	ENST00000576807.1	2522	ENSG00000228146	CASP16P	caspase 16, pseudogene
chr1	8817569	8817890	322	*	477	617	570	460	337	570	673	391	31.1668	36.2946	35.8952	39.3597	29.0532	42.9149	38.3544	24.6315	4.96194	5.18168	5.16572	5.29865	4.86063	5.42341	5.26132	4.62243	5.07181	5.23218	5.14202	4.94188	-0.160373	0.20014	Promoter (<=1kb)	1	8352404	8817640	465237	2	473	ENST00000400908.7	0	ENSG00000142599	RERE	arginine-glutamic acid dipeptide repeats
chr4	2963310	2963645	336	*	379	358	358	273	227	478	466	319	23.7287	20.179	21.6025	22.3829	18.7521	34.4843	25.4476	19.2559	4.56856	4.33478	4.43313	4.48433	4.22898	5.10787	4.66946	4.26723	4.45167	4.45873	4.66843	4.46834	-0.00705638	0.20008	Promoter (<=1kb)	4	2963571	3040760	77190	1	2868	ENST00000398052.9	0	ENSG00000125388	GRK4	G protein-coupled receptor kinase 4
chr8	10334744	10335073	330	*	313	135	165	146	138	192	165	220	19.9539	7.74818	10.1381	12.1887	11.6079	14.104	9.17474	13.5221	4.3186	2.95386	3.34171	3.60747	3.53703	3.81804	3.19767	3.75725	3.63623	3.47459	3.67753	3.47746	0.161639	0.200075	Intron (ENST00000317173.9/4482, intron 5 of 5)	8	10301535	10353963	52429	1	4482	ENST00000521686.1	33209	ENSG00000175806	MSRA	methionine sulfoxide reductase A
chr3	196632455	196632780	326	*	313	312	182	194	208	520	445	333	20.1995	18.1273	11.3202	16.3952	17.7113	38.6686	25.0485	20.7195	4.33624	4.18009	3.50083	4.0352	4.1466	5.27309	4.64665	4.37292	4.25817	3.76802	4.70984	4.50979	0.490152	0.200056	Promoter (<=1kb)	3	196631498	196632700	1203	2	101929769	ENST00000441644.2	0		LINC01063	long intergenic non-protein coding RNA 1063
chr17	56593603	56593917	315	*	167	133	145	103	117	172	226	122	11.1549	7.99804	9.3348	9.00962	10.3116	13.2384	13.1669	7.85686	3.4796	2.99965	3.22262	3.17147	3.3662	3.72666	3.71885	2.97395	3.23963	3.19704	3.54643	3.3464	0.0425837	0.200029	Promoter (<=1kb)	17	56593699	56595611	1913	1	9241	ENST00000332822.6	0	ENSG00000183691	NOG	noggin
chr6	43076081	43076402	322	*	233	228	270	142	112	303	375	124	15.224	13.4119	17.003	12.1502	9.65568	22.8126	21.3714	7.81152	3.92828	3.74545	4.08772	3.6029	3.27138	4.51176	4.41761	2.9656	3.83686	3.84531	3.89157	3.6916	-0.00844811	0.199965	Promoter (<=1kb)	6	43076307	43129617	53311	1	5754	ENST00000476760.1	0	ENSG00000112655	PTK7	protein tyrosine kinase 7 (inactive)
chr1	247639355	247639667	313	*	397	327	413	200	161	402	396	224	26.6879	19.7904	26.7585	17.6065	14.2804	31.1393	23.2192	14.5182	4.73811	4.30673	4.74193	4.13804	3.83597	4.96067	4.53724	3.85979	4.52242	4.43998	4.39832	4.19852	0.0824391	0.199801	Promoter (<=1kb)	1	247565908	247640203	74296	2	102724446	ENST00000446347.1	536	ENSG00000236817	LOC102724446	uncharacterized LOC102724446
chr17	46266762	46267140	379	*	546	270	288	240	227	330	368	279	30.2956	13.4876	15.4016	17.4389	16.619	21.0989	17.8099	14.9256	4.92104	3.75356	3.94501	4.12423	4.05476	4.3991	4.15461	3.89971	4.3373	4.03462	4.22693	4.02716	0.302674	0.199766	Exon (ENST00000570002.3/ENST00000570002.3, exon 1 of 1)	17	46292733	46337792	45060	1	9884	ENST00000496930.5	-25593	ENSG00000176681	LRRC37A	leucine rich repeat containing 37A
chr9	94165900	94166255	356	*	1330	1196	1160	867	771	1386	1395	1050	78.5782	63.6157	66.0535	67.0794	60.1029	94.3567	71.8872	59.8108	6.29606	5.99131	6.04556	6.0678	5.90936	6.56005	6.16766	5.90233	6.14368	6.05668	6.23471	6.035	0.0870026	0.19971	Promoter (<=1kb)	9	94166258	94179563	13306	1	112903833	ENST00000652769.1	-3	ENSG00000269929	MIRLET7A1HG	miRlet-7a-1/let-7f-1/let-7d cluster host gene
chr12	12562616	12562951	336	*	942	744	814	523	584	854	872	784	58.9773	41.9363	49.1186	42.8801	48.2434	61.61	47.6187	47.3249	5.88209	5.39013	5.6182	5.42224	5.59226	5.94509	5.57346	5.56453	5.63611	5.52022	5.76868	5.56899	0.11589	0.199684	Promoter (<=1kb)	12	12473282	12562863	89582	2	80824	ENST00000298573.9	0	ENSG00000111266	DUSP16	dual specificity phosphatase 16
chr1	233295533	233295897	365	*	117	127	97	51	60	170	184	76	6.7416	6.58816	5.38687	3.84829	4.56163	11.2872	9.24745	4.22212	2.75309	2.71987	2.42945	1.94422	2.18955	3.49661	3.20906	2.07797	2.73648	2.18683	2.84308	2.64351	0.549651	0.199568	Promoter (<=1kb)	1	232983435	233295725	312291	2	80003	ENST00000258229.14	0	ENSG00000135749	PCNX2	pecanex 2
chr11	115503078	115503435	358	*	113	112	128	111	90	118	140	104	6.63879	5.92395	7.24783	8.53991	6.9766	7.98825	7.17407	5.89093	2.73092	2.56656	2.85755	3.09422	2.80252	2.99788	2.84279	2.5585	2.64874	2.97589	2.9002	2.70064	-0.327146	0.199559	Promoter (<=1kb)	11	115175341	115504389	329049	2	23705	ENST00000545380.5	954	ENSG00000182985	CADM1	cell adhesion molecule 1
chr16	66552400	66552712	313	*	254	275	343	157	173	391	354	262	17.0749	16.6433	22.2232	13.8211	15.3448	30.2873	20.7565	16.9811	4.0938	4.05687	4.47399	3.7888	3.93968	4.92064	4.37549	4.08586	4.07534	4.1314	4.43016	4.23067	-0.0560613	0.199484	Promoter (<=1kb)	16	66552613	66579135	26523	1	100529251	ENST00000527729.5	0	ENSG00000254788	CKLF-CMTM1	CKLF-CMTM1 readthrough
chr14	65281913	65282213	301	*	28	14	29	2	49	50	40	84	1.95756	0.881188	1.95408	0.183108	4.52006	4.02798	2.43918	5.66209	0.969058	-0.182479	0.966492	-2.44923	2.17634	2.01005	1.2864	2.50133	0.393289	-0.74137	2.0932	1.89387	1.13466	0.199332	Intron (ENST00000555736.1/ENST00000555736.1, intron 1 of 3)	14	65335117	65335183	67	2	100616176	ENST00000584635.1	52970	ENSG00000266740	MIR4708	microRNA 4708
chr17	64724292	64724592	301	*	4	28	5	4	14	50	30	32	0.279652	1.76238	0.336911	0.366216	1.29145	4.02798	1.82939	2.15699	-1.8383	0.817521	-1.56956	-1.44923	0.368988	2.01005	0.871361	1.10902	-0.510388	-1.5094	1.18952	0.990189	0.999009	0.199332	Distal Intergenic	17	64750420	64751311	892	1	101929240	ENST00000583145.1	-25828		LOC101929240	U5 small nuclear ribonucleoprotein 200 kDa helicase-like
chr8	60680420	60680738	319	*	62	33	21	21	35	58	58	48	4.08925	1.95951	1.33493	1.81381	3.04587	4.40797	3.33662	3.05234	2.03183	0.970496	0.416765	0.85902	1.60685	2.14012	1.73839	1.60992	1.50117	0.637892	1.87348	1.67415	0.863273	0.199332	Promoter (<=1kb)	8	60679863	60781230	101368	1	55636	ENST00000700671.1	557	ENSG00000171316	CHD7	chromodomain helicase DNA binding protein 7
chr5	77776205	77776524	320	*	396	341	395	191	215	421	472	263	26.0365	20.1848	25.0307	16.4453	18.6517	31.8955	27.0681	16.6719	4.70247	4.3352	4.64563	4.0396	4.22123	4.99528	4.75852	4.05934	4.51883	4.34261	4.60826	4.40893	0.176219	0.199326	Promoter (<=1kb)	5	77691166	77776339	85174	2	6902	ENST00000380377.9	0	ENSG00000171530	TBCA	tubulin folding cofactor A
chr21	39183342	39183681	340	*	120	113	111	93	86	149	185	95	7.42438	6.2942	6.61896	7.53498	7.02051	10.6224	9.98338	5.66686	2.89227	2.65402	2.7266	2.9136	2.81158	3.40904	3.31953	2.50255	2.77315	2.8201	3.11031	2.91104	-0.0469574	0.19927	Promoter (<=1kb)	21	39174769	39183451	8683	2	8624	ENST00000331573.8	0	ENSG00000183527	PSMG1	proteasome assembly chaperone 1
chr19	663154	663490	337	*	745	412	372	280	329	412	515	361	46.5046	23.1537	22.3805	22.8885	27.0973	29.6344	28.0397	21.7263	5.5393	4.53317	4.48417	4.51655	4.76008	4.8892	4.8094	4.44137	5.03623	4.50036	4.82464	4.62539	0.535873	0.199253	Promoter (<=1kb)	19	647526	663194	15669	2	55658	ENST00000605891.5	0	ENSG00000070423	RNF126	ring finger protein 126
chr19	48391440	48391753	314	*	222	210	146	104	110	204	228	135	14.876	12.6688	9.4292	9.12615	9.72564	15.7516	13.3259	8.72184	3.89492	3.66321	3.23714	3.19001	3.28179	3.97742	3.73616	3.12463	3.77906	3.21357	3.62961	3.4304	0.565494	0.199212	Promoter (<=1kb)	19	48382575	48391551	8977	2	10945	ENST00000330720.7	0	ENSG00000105438	KDELR1	KDEL endoplasmic reticulum protein retention receptor 1
chr5	141692080	141692436	357	*	95	100	37	107	100	124	126	135	5.59696	5.3041	2.10096	8.25529	7.77356	8.41802	6.4748	7.66836	2.48464	2.40711	1.07105	3.04532	2.95857	3.07348	2.69484	2.93892	2.44588	2.05818	3.01603	2.81688	0.387691	0.199151	Distal Intergenic	5	141653402	141682230	28829	2	64411	ENST00000239440.9	-9850	ENSG00000120318	ARAP3	ArfGAP with RhoGAP domain, ankyrin repeat and PH domain 3
chr12	53344719	53345061	343	*	148	82	151	78	75	230	232	102	9.07641	4.5274	8.92519	6.26422	6.06883	16.2532	12.4099	6.03105	3.18212	2.17868	3.15788	2.64714	2.60142	4.02265	3.63342	2.59241	2.6804	2.90251	3.31204	3.11291	-0.222106	0.199123	Promoter (<=1kb)	12	53328581	53345315	16735	2	121340	ENST00000547755.1	254	ENSG00000170374	SP7	Sp7 transcription factor
chr12	106357717	106358208	492	*	170	284	233	178	153	440	416	222	7.26183	10.9219	9.5927	9.9572	8.62342	21.6575	15.4995	9.14303	2.86033	3.44915	3.26194	3.31574	3.10826	4.4368	3.95415	3.19267	3.15474	3.28884	3.77253	3.57341	-0.134096	0.199118	Promoter (<=1kb)	12	106357748	106510198	152451	1	55703	ENST00000228347.9	0	ENSG00000013503	POLR3B	RNA polymerase III subunit B
chr19	940816	941165	350	*	488	372	408	193	153	374	411	191	29.3274	20.127	23.632	15.189	12.1321	25.8991	21.5438	11.0669	4.87418	4.33106	4.56267	3.92496	3.60076	4.69483	4.4292	3.46818	4.60262	4.24382	4.14779	3.94869	0.358802	0.199102	Intron (ENST00000263620.8/1820, intron 3 of 8)	19	932565	964366	31802	1	1820	ENST00000457152.3	8251	ENSG00000116017	ARID3A	AT-rich interaction domain 3A
chr19	35644353	35644660	308	*	79	173	55	22	32	161	186	38	5.39719	10.6407	3.62152	1.96826	2.88457	12.6743	11.0836	2.50302	2.43221	3.41152	1.85659	0.976923	1.52836	3.66384	3.47035	1.32367	2.92186	1.41676	2.5961	2.39701	1.5051	0.199087	Promoter (<=1kb)	19	35643666	35644682	1017	1	2116	ENST00000591135.1	687	ENSG00000105672	ETV2	ETS variant transcription factor 2
chr10	101843475	101843775	301	*	106	75	40	68	42	85	79	62	7.41077	4.72065	2.69529	6.22567	3.87434	6.84756	4.81739	4.17916	2.88962	2.23898	1.43044	2.63823	1.95395	2.77559	2.26825	2.06321	2.5643	2.03433	2.36477	2.16573	0.529969	0.199038	Promoter (<=1kb)	10	101827186	101843769	16584	2	30819	ENST00000370046.5	0	ENSG00000120049	KCNIP2	potassium voltage-gated channel interacting protein 2
chr19	53333523	53333827	305	*	329	242	174	190	197	322	340	256	22.6987	15.0315	11.5702	17.1664	17.9334	25.5988	20.4603	17.0288	4.50454	3.90992	3.53235	4.10151	4.16458	4.67801	4.35475	4.08991	4.20723	3.81693	4.42129	4.22233	0.390299	0.198961	Promoter (<=1kb)	19	53333749	53354869	21121	1	91664	ENST00000595091.6	0	ENSG00000213799	ZNF845	zinc finger protein 845
chr9	96241496	96241833	338	*	97	168	167	60	34	202	152	62	6.03699	9.41328	10.0174	4.89013	2.79202	14.4864	8.25124	3.72032	2.59383	3.2347	3.32443	2.28987	1.48131	3.85662	3.04461	1.89543	2.91426	2.80715	2.66897	2.47002	0.107113	0.198947	Promoter (2-3kb)	9	96239327	96244351	5025	2	3293	ENST00000484816.2	2518	ENSG00000130948	HSD17B3	hydroxysteroid 17-beta dehydrogenase 3
chr17	36601375	36601688	314	*	378	321	254	212	180	563	473	294	25.3295	19.3652	16.4042	18.6033	15.9147	43.4712	27.6454	18.9942	4.66274	4.2754	4.036	4.21749	3.99229	5.44199	4.78897	4.24749	4.46907	4.12674	4.71714	4.51823	0.342329	0.19891	Promoter (<=1kb)	17	36601583	36608964	7382	1	79922	ENST00000614766.5	0	ENSG00000278619	MRM1	mitochondrial rRNA methyltransferase 1
chr1	179025588	179025906	319	*	456	326	348	252	201	395	480	227	30.0757	19.3576	22.1217	21.7657	17.492	30.0198	27.6134	14.435	4.91053	4.27483	4.46739	4.44398	4.12862	4.90784	4.7873	3.8515	4.59268	4.45569	4.51823	4.3194	0.136993	0.198833	Promoter (<=1kb)	1	179025804	179050316	24513	1	9917	ENST00000440702.5	0	ENSG00000116199	FAM20B	FAM20B glycosaminoglycan xylosylkinase
chr6	2971149	2971606	458	*	105	70	110	68	96	134	165	107	4.81894	2.8923	4.86567	4.08688	5.81333	7.08642	6.60501	4.73463	2.26872	1.53222	2.28264	2.031	2.53936	2.82506	2.72356	2.24325	1.90047	2.15682	2.68221	2.48341	-0.256352	0.198803	Promoter (<=1kb)	6	2948159	2971206	23048	2	5269	ENST00000380529.5	0	ENSG00000124570	SERPINB6	serpin family B member 6
chr8	65841926	65842237	312	*	315	375	448	337	206	399	472	239	21.2436	22.7684	29.1195	29.7624	18.3306	31.0063	27.7643	15.5402	4.40896	4.50896	4.86391	4.89542	4.19618	4.95449	4.79516	3.95793	4.45896	4.87967	4.57534	4.37655	-0.420707	0.19879	Promoter (<=1kb)	8	65714334	65842064	127731	2	5150	ENST00000401827.8	0	ENSG00000205268	PDE7A	phosphodiesterase 7A
chr17	49677436	49677736	301	*	200	135	140	110	124	181	211	146	13.9826	8.49717	9.43351	10.0709	11.4385	14.5813	12.8667	9.84125	3.80556	3.08698	3.23779	3.33213	3.51583	3.86604	3.68557	3.29884	3.44627	3.28496	3.69094	3.49221	0.16131	0.198731	Promoter (<=1kb)	17	49599527	49678000	78474	2	8405	ENST00000665825.1	264	ENSG00000121067	SPOP	speckle type BTB/POZ protein
chr8	144259806	144260106	301	*	35	29	25	31	39	60	73	44	2.44695	1.82532	1.68456	2.83817	3.5976	4.83357	4.45151	2.96586	1.29099	0.868147	0.752368	1.50496	1.84704	2.27309	2.15429	1.56845	1.07957	1.12867	2.06006	1.86137	-0.0490991	0.198691	Promoter (2-3kb)	8	144262673	144262737	65	2	102465906	ENST00000616126.1	2631	ENSG00000284054	MIR7112	microRNA 7112
chr1	108963317	108963653	337	*	394	422	292	278	193	489	429	302	24.5944	23.7156	17.5675	22.725	15.896	35.1729	23.3574	18.1755	4.62026	4.56777	4.13484	4.50621	3.99059	5.13639	4.54581	4.18392	4.59401	4.32052	4.56349	4.36486	0.273488	0.198627	Promoter (<=1kb)	1	108881885	108963475	81591	2	23155	ENST00000690509.1	0	ENSG00000121940	CLCC1	chloride channel CLIC like 1
chr19	47447463	47447848	386	*	67	76	48	18	59	64	108	48	3.65	3.72747	2.52027	1.28413	4.24093	4.01751	5.13179	2.52115	1.8679	1.8982	1.33358	0.360796	2.08438	2.0063	2.35946	1.33408	1.88305	0.847187	2.04534	1.84677	1.03586	0.198569	Promoter (<=1kb)	19	47432407	47447622	15216	2	6543	ENST00000601757.1	0	ENSG00000118160	SLC8A2	solute carrier family 8 member A2
chr5	11903913	11904609	697	*	358	262	255	254	188	328	378	224	10.7883	7.1081	7.40623	10.0236	7.47512	11.3894	9.93547	6.50815	3.43139	2.82946	2.88874	3.32533	2.9021	3.50963	3.31259	2.70225	3.13043	3.10703	3.20586	3.00742	0.0233955	0.198444	Promoter (<=1kb)	5	10971836	11904446	932611	2	1501	ENST00000304623.13	0	ENSG00000169862	CTNND2	catenin delta 2
chr3	11719445	11719775	331	*	253	185	173	149	119	166	198	137	16.08	10.5857	10.5974	12.4014	9.97936	12.1572	10.9763	8.39509	4.00719	3.40404	3.40564	3.63243	3.31895	3.60373	3.45632	3.06955	3.70562	3.51903	3.46134	3.26293	0.186584	0.198406	Promoter (<=1kb)	3	11559332	11719594	160263	2	9686	ENST00000418000.5	0	ENSG00000144560	VGLL4	vestigial like family member 4
chr17	49035746	49036073	328	*	90	103	13	62	88	144	154	113	5.77263	5.94773	0.803641	5.20766	7.4474	10.6427	8.61546	6.98794	2.52923	2.57234	-0.315377	2.38064	2.89674	3.4118	3.10693	2.80487	2.55078	1.03263	3.15427	2.9559	1.51815	0.198368	Intron (ENST00000290341.8/10642, intron 5 of 14)	17	49026392	49038438	12047	1	10642	ENST00000505562.1	9354	ENSG00000159217	IGF2BP1	insulin like growth factor 2 mRNA binding protein 1
chr1	28552818	28553154	337	*	622	587	480	380	388	780	728	571	38.8266	32.9883	28.8781	31.063	31.9567	56.1039	39.6367	34.3649	5.27897	5.04388	4.8519	4.95712	4.99805	5.81003	5.30877	5.10287	5.16143	4.90451	5.40404	5.20582	0.256916	0.198223	Promoter (<=1kb)	1	28553085	28578545	25461	1	54952	ENST00000373830.4	0	ENSG00000180098	TRNAU1AP	tRNA selenocysteine 1 associated protein 1
chr2	109675252	109675552	301	*	3	26	10	2	16	43	35	27	0.209739	1.63649	0.673822	0.183108	1.47594	3.46406	2.13429	1.81996	-2.25333	0.710606	-0.569561	-2.44923	0.561633	1.79246	1.09375	0.863905	-0.771364	-1.5094	1.17705	0.978829	0.738032	0.198219	Distal Intergenic	2	109614364	109618990	4627	1	65124	ENST00000356454.5	60888	ENSG00000198142	SOWAHC	sosondowah ankyrin repeat domain family member C
chr12	54419100	54419447	348	*	49	110	56	52	71	95	109	85	2.96173	5.98584	3.26231	4.11597	5.66237	6.61656	5.74649	4.95346	1.56644	2.58155	1.70589	2.04123	2.50141	2.72608	2.52268	2.30844	2.074	1.87356	2.61374	2.41556	0.200433	0.198186	Promoter (<=1kb)	12	54395261	54419266	24006	2	3678	ENST00000293379.9	0	ENSG00000161638	ITGA5	integrin subunit alpha 5
chr3	197736868	197737174	307	*	1259	677	849	642	590	800	898	722	86.2945	41.7762	56.0858	57.6252	53.3581	63.1839	53.6859	47.7128	6.4312	5.38461	5.80956	5.84863	5.73764	5.98149	5.74647	5.5763	5.9079	5.8291	5.85956	5.66139	0.0788073	0.198173	Promoter (<=1kb)	3	197668867	197736904	68038	2	9711	ENST00000296343.10	0	ENSG00000145016	RUBCN	rubicon autophagy regulator
chr4	6200453	6200823	371	*	306	155	215	127	97	173	159	145	17.346	7.91027	11.7464	9.42759	7.25504	11.3001	7.86142	7.92474	4.11653	2.98373	3.55414	3.23689	2.85898	3.49826	2.97479	2.98636	3.55013	3.39552	3.17862	2.98058	0.154613	0.198047	Promoter (<=1kb)	4	6026199	6200549	174351	2	152789	ENST00000409021.9	0	ENSG00000152969	JAKMIP1	janus kinase and microtubule interacting protein 1
chr2	10122473	10122786	314	*	595	465	553	326	320	609	765	350	39.8705	28.0524	35.7147	28.607	28.2928	47.0231	44.7119	22.6122	5.31725	4.81005	5.15845	4.8383	4.82236	5.5553	5.48259	4.49903	5.06365	4.99837	5.18883	4.99081	0.0652796	0.198022	Promoter (<=1kb)	2	10122712	10124117	1406	1	6241	ENST00000459969.5	0	ENSG00000171848	RRM2	ribonucleotide reductase regulatory subunit M2
chr16	30065450	30065806	357	*	910	618	524	380	469	640	716	576	53.613	32.7793	29.7542	29.3179	36.458	43.4478	36.7933	32.7183	5.74451	5.03471	4.89502	4.87371	5.18816	5.44121	5.20137	5.03203	5.38961	4.88436	5.31469	5.1167	0.505249	0.197988	Promoter (<=1kb)	16	30065760	30070414	4655	1	226	ENST00000642816.3	0	ENSG00000149925	ALDOA	aldolase, fructose-bisphosphate A
chr6	107491297	107491597	301	*	46	22	32	38	16	64	67	21	3.21599	1.38472	2.15623	3.47905	1.47594	5.15581	4.08563	1.41552	1.68526	0.469598	1.10851	1.79869	0.561633	2.3662	2.03056	0.501335	1.07743	1.4536	1.46392	1.26595	-0.376172	0.197969	Promoter (<=1kb)	6	107490604	107515073	24470	1	55084	ENST00000618129.1	693	ENSG00000112320	SOBP	sine oculis binding protein homolog
chr12	65169359	65169663	305	*	275	317	162	162	128	359	308	205	18.9731	19.6901	10.7723	14.6366	11.6522	28.5403	18.5346	13.6364	4.24588	4.2994	3.42925	3.87151	3.54252	4.83493	4.21215	3.76939	4.27264	3.65038	4.18873	3.99077	0.622259	0.197959	Promoter (<=1kb)	12	65169583	65210945	41363	1	23592	ENST00000541171.1	0	ENSG00000174106	LEMD3	LEM domain containing 3
chr7	6729598	6729917	320	*	526	382	225	382	310	432	424	434	34.5839	22.6118	14.258	32.8906	26.8931	32.7289	24.3154	27.5117	5.11203	4.499	3.8337	5.0396	4.74916	5.03249	4.6038	4.78197	4.80551	4.43665	4.89083	4.69289	0.368864	0.197942	Exon (ENST00000348899.7/ENST00000348899.7, exon 1 of 2)	7	6735305	6751392	16088	1	441194	ENST00000403974.6	-5388	ENSG00000187953	PMS2CL	PMS2 C-terminal like pseudogene
chr2	73984645	73985323	679	*	208	81	203	115	163	137	224	137	6.43446	2.25588	6.05247	4.65872	6.65316	4.88347	6.04399	4.08611	2.68582	1.17369	2.59752	2.21993	2.73404	2.28791	2.5955	2.03073	1.92976	2.40873	2.51097	2.31311	-0.478973	0.197859	Promoter (<=1kb)	2	73984910	74108176	123267	1	200424	ENST00000409262.8	0	ENSG00000187605	TET3	tet methylcytosine dioxygenase 3
chr9	92325505	92326065	561	*	184	228	173	166	126	327	286	198	6.89142	7.68791	6.24489	8.14177	6.22662	14.1123	9.34294	7.14983	2.7848	2.94259	2.64268	3.02534	2.63845	3.81888	3.22388	2.83791	2.8637	2.83401	3.22867	3.03089	0.0296873	0.197772	Promoter (<=1kb)	9	92325953	92620529	294577	1	401541	ENST00000375587.8	0	ENSG00000188312	CENPP	centromere protein P
chr7	44582209	44582529	321	*	1422	1226	995	1042	753	1487	1321	1165	93.2026	72.3439	62.855	89.4368	65.1201	112.305	75.5194	73.6198	6.5423	6.1768	5.97395	6.4828	6.02503	6.81128	6.23878	6.20202	6.35955	6.22838	6.41815	6.2204	0.131174	0.197755	Promoter (<=1kb)	7	44577894	44582231	4338	2	222068	ENST00000457408.7	0	ENSG00000158604	TMED4	transmembrane p24 trafficking protein 4
chr21	35428551	35428851	301	*	6	10	10	12	0	44	83	28	0.419477	0.62942	0.673822	1.09865		3.54462	5.06131	1.88736	-1.25333	-0.667906	-0.569561	0.13573		1.82563	2.33951	0.916372	-0.96062	-0.216915	1.82563	1.62794	-0.743705	0.197689	Intron (ENST00000475045.6/101928269, intron 9 of 12)	21	35435661	35465329	29669	2	100506403	ENST00000494829.1	36478	ENSG00000159216	LOC100506403	uncharacterized LOC100506403
chr1	183635710	183636058	349	*	1061	871	888	755	691	1170	1204	923	63.9462	47.2607	51.5822	59.589	54.9501	81.254	63.2926	53.6341	5.99879	5.56257	5.6888	5.89698	5.78005	6.34437	5.98397	5.74508	5.78068	5.79289	6.06221	5.86452	-0.0122103	0.197686	Promoter (<=1kb)	1	183620846	183635783	14938	2	10092	ENST00000359856.11	0	ENSG00000162704	ARPC5	actin related protein 2/3 complex subunit 5
chr1	44617300	44617600	301	*	52	54	57	55	64	46	71	57	3.63547	3.39887	3.84079	5.03547	5.90376	3.70574	4.32955	3.84213	1.86214	1.76505	1.9414	2.33213	2.56163	1.88976	2.11422	1.94191	1.8136	2.13676	2.2257	2.02806	-0.323166	0.197635	Intron (ENST00000355387.6/55182, intron 3 of 14)	1	44614265	44627057	12793	1	55182	ENST00000496262.1	3035	ENSG00000187147	RNF220	ring finger protein 220
chr2	85255994	85256294	301	*	0	35	10	9	7	48	42	11		2.20297	0.673822	0.823986	0.645723	3.86686	2.56114	0.741464		1.13945	-0.569561	-0.279308	-0.631012	1.95116	1.35679	-0.431551	1.13945	-0.424434	0.660075	0.462618	1.56388	0.197456	Intron (ENST00000282111.4/83439, intron 3 of 11)	2	85213623	85302494	88872	1	102724579	ENST00000442813.1	42371		LOC102724579	uncharacterized LOC102724579
chr18	19415773	19416220	448	*	13	13	21	8	12	16	33	8	0.609978	0.549158	0.949682	0.491565	0.742922	0.865069	1.35055	0.361911	-0.71317	-0.864706	-0.0744835	-1.02455	-0.428717	-0.209114	0.433552	-1.46629	-0.788938	-0.549514	-0.318915	-0.516371	-0.239424	0.197456	Distal Intergenic	18	20953290	20954870	1581	2	6093	ENST00000578051.1	1538650	ENSG00000067900	ROCK1	Rho associated coiled-coil containing protein kinase 1
chr5	179542649	179542966	318	*	25	31	26	19	47	70	58	78	1.65409	1.84656	1.65798	1.64624	4.10306	5.33675	3.34714	4.9757	0.726039	0.884842	0.729431	0.719174	2.0367	2.41596	1.74293	2.3149	0.80544	0.724303	2.22633	2.02892	0.0811378	0.197417	Distal Intergenic	5	179550554	179610012	59459	1	80230	ENST00000319449.9	-7588	ENSG00000176783	RUFY1	RUN and FYVE domain containing 1
chr19	4968766	4969081	316	*	1812	1149	1241	684	748	1080	1408	789	120.65	68.8765	79.6393	59.6409	65.7144	82.8612	81.7707	50.6507	6.91468	6.10594	6.31541	5.89823	6.03814	6.37262	6.35351	5.66251	6.51031	6.10682	6.20538	6.00801	0.40349	0.197371	Promoter (<=1kb)	19	4969113	5153595	184483	1	23030	ENST00000611640.4	-32	ENSG00000127663	KDM4B	lysine demethylase 4B
chr21	31558994	31559315	322	*	1238	874	1122	700	584	1040	1214	688	80.8899	51.4124	70.6569	59.8952	50.3475	78.3008	69.1862	43.3413	6.33789	5.68404	6.14276	5.90437	5.65385	6.29096	6.11241	5.43767	6.01097	6.02356	5.9724	5.77504	-0.0125963	0.19736	Promoter (<=1kb)	21	31559245	31560487	1243	1	150051	ENST00000433071.2	0	ENSG00000237594	TIAM1-AS1	TIAM1 antisense RNA 1
chr2	9555711	9556035	325	*	821	742	664	576	560	960	978	756	53.1468	43.2435	41.4276	48.8288	47.8314	71.6085	55.2204	47.1841	5.73191	5.43441	5.37252	5.60966	5.57989	6.16206	5.78713	5.56023	5.58316	5.49109	5.87097	5.67368	0.0920698	0.197292	Promoter (<=1kb)	2	9488486	9555830	67345	2	6868	ENST00000310823.8	0	ENSG00000151694	ADAM17	ADAM metallopeptidase domain 17
chr11	119205803	119206301	499	*	289	297	302	192	186	309	328	241	12.1716	11.2613	12.2587	10.5894	10.336	14.9957	12.049	9.78603	3.60545	3.4933	3.61573	3.40455	3.36961	3.90648	3.59084	3.29072	3.54937	3.51014	3.63804	3.44078	0.0392339	0.197262	Promoter (<=1kb)	11	119206298	119308147	101850	1	867	ENST00000634586.1	0	ENSG00000110395	CBL	Cbl proto-oncogene
chr15	51751418	51751718	301	*	116	53	62	61	100	66	102	89	8.1099	3.33592	4.1777	5.5848	9.22462	5.31693	6.21992	5.99912	3.01968	1.73809	2.06271	2.4815	3.20549	2.41059	2.6369	2.58475	2.37889	2.27211	2.80804	2.61082	0.106779	0.197218	Promoter (<=1kb)	15	51723069	51751585	28517	2	256586	ENST00000454181.6	0	ENSG00000140280	LYSMD2	LysM domain containing 2
chr16	30805437	30805776	340	*	230	138	148	146	125	254	251	174	14.2301	7.68672	8.82528	11.8291	10.2042	18.1081	13.545	10.3793	3.83087	2.94237	3.14164	3.56427	3.35109	4.17856	3.75969	3.37564	3.38662	3.35296	3.76483	3.56766	0.0336635	0.197163	Distal Intergenic	16	30778456	30787205	8750	2	23361	ENST00000262525.6	-18232	ENSG00000102870	ZNF629	zinc finger protein 629
chr19	57280283	57280614	332	*	138	182	70	186	149	292	266	225	8.74439	10.3826	4.275	15.4342	12.4574	21.3203	14.7014	13.7459	3.12836	3.37609	2.09593	3.94806	3.63893	4.41415	3.87788	3.78093	3.25223	3.02199	4.02654	3.82941	0.230234	0.197137	Promoter (<=1kb)	19	57267220	57280308	13089	2	105372476	ENST00000601567.5	0	ENSG00000267871	ZNF460-AS1	ZNF460 antisense RNA 1
chr1	244835143	244835461	319	*	330	267	325	287	239	435	354	404	21.7653	15.8543	20.6596	24.7887	20.7989	33.0598	20.3649	25.6905	4.44396	3.9868	4.36874	4.63161	4.37844	5.04701	4.34801	4.68316	4.21538	4.50018	4.71272	4.51559	-0.284797	0.197133	Promoter (<=1kb)	1	244835616	244843252	7637	1	116228	ENST00000366528.3	-155	ENSG00000203667	COX20	cytochrome c oxidase assembly factor COX20
chr17	55750836	55751184	349	*	660	439	381	322	415	566	755	428	39.778	23.8203	22.1316	25.4141	33.0019	39.3075	39.6893	24.8704	5.3139	4.57412	4.46803	4.66756	5.04448	5.29673	5.31068	4.63636	4.94401	4.5678	5.1706	4.97352	0.376213	0.197085	Promoter (<=1kb)	17	55751051	55777374	26324	1	58488	ENST00000268896.10	0	ENSG00000141179	PCTP	phosphatidylcholine transfer protein
chr14	31420505	31420818	314	*	653	428	503	323	404	600	794	420	43.757	25.8203	32.4855	28.3437	35.7196	46.3282	46.4068	27.1346	5.45144	4.69043	5.02173	4.82496	5.15864	5.53382	5.53627	4.76206	5.07094	4.92334	5.34623	5.14916	0.147596	0.197067	Promoter (<=1kb)	14	31420758	31452883	32126	1	101927124	ENST00000502430.2	0	ENSG00000250365	HEATR5A-DT	HEATR5A divergent transcript
chr1	99969788	99970137	350	*	164	184	148	98	93	193	196	126	9.85592	9.95529	8.57241	7.71257	7.37441	13.365	10.2739	7.30069	3.30099	3.31546	3.0997	2.94721	2.88253	3.74039	3.36092	2.86803	3.30823	3.02346	3.31146	3.11447	0.284771	0.196985	Promoter (<=1kb)	1	99969979	100023259	53281	1	23443	ENST00000427993.7	0	ENSG00000117620	SLC35A3	solute carrier family 35 member A3
chr8	143553419	143553784	366	*	224	204	125	136	262	337	445	273	12.8716	10.5536	6.92283	10.234	19.8645	22.3139	22.3035	15.1248	3.68612	3.39966	2.79136	3.3553	4.31212	4.47987	4.4792	3.91884	3.54289	3.07333	4.396	4.19902	0.469562	0.196977	Promoter (<=1kb)	8	143553707	143559479	5773	1	79792	ENST00000529854.1	0	ENSG00000104518	GSDMD	gasdermin D
chrX	119236066	119236397	332	*	125	108	129	74	60	152	141	89	7.92065	6.16109	7.87822	6.14048	5.01641	11.0982	7.79286	5.43727	2.98562	2.62318	2.97787	2.61835	2.32666	3.47226	2.96215	2.44288	2.8044	2.79811	2.89946	2.70252	0.00629075	0.196939	Promoter (<=1kb)	23	119236245	119244465	8221	1	10857	ENST00000535419.2	0	ENSG00000101856	PGRMC1	progesterone receptor membrane component 1
chr17	74982202	74982553	352	*	276	114	119	88	151	194	278	145	16.4923	6.13281	6.8534	6.88611	11.9053	13.3577	14.4892	8.35372	4.04372	2.61655	2.77682	2.78369	3.57353	3.7396	3.8569	3.06242	3.33013	2.78026	3.65657	3.45966	0.549878	0.196906	Distal Intergenic	17	74987632	75005800	18169	1	30850	ENST00000337231.5	-5079	ENSG00000109089	CDR2L	cerebellar degeneration related protein 2 like
chr2	162073923	162074258	336	*	90	106	73	55	46	108	129	53	5.63477	5.97479	4.40499	4.50938	3.79999	7.79143	7.04451	3.19926	2.49436	2.57889	2.13914	2.17293	1.926	2.96189	2.8165	1.67774	2.53662	2.15603	2.44394	2.24712	0.38059	0.196823	Promoter (<=1kb)	2	161992245	162074215	81971	2	1803	ENST00000360534.8	0	ENSG00000197635	DPP4	dipeptidyl peptidase 4
chr10	97736927	97737254	328	*	610	574	516	441	390	759	687	593	39.1256	33.1456	31.8984	37.0416	33.0055	56.096	38.4339	36.6713	5.29004	5.05074	4.99541	5.21107	5.04464	5.80983	5.26431	5.19658	5.17039	5.10324	5.42723	5.23044	0.0671503	0.196788	Promoter (<=1kb)	10	97737121	97760906	23786	1	118813	ENST00000337540.11	0	ENSG00000155256	ZFYVE27	zinc finger FYVE-type containing 27
chr1	31588723	31589131	409	*	73	81	114	42	62	135	144	80	3.75268	3.74875	5.64821	2.8274	4.20534	7.99672	6.45666	3.96505	1.90792	1.90641	2.49779	1.49948	2.07222	2.99941	2.69079	1.98734	1.90717	1.99864	2.53582	2.33906	-0.0914713	0.196752	Distal Intergenic	1	31585151	31586442	1292	1	64129	ENST00000480586.1	3572	ENSG00000142910	TINAGL1	tubulointerstitial nephritis antigen like 1
chr1	108660960	108661271	312	*	261	340	266	174	157	311	286	235	17.6019	20.6433	17.2897	15.3669	13.9704	24.1679	16.8233	15.2801	4.13766	4.36761	4.11184	3.94176	3.8043	4.59502	4.07239	3.93358	4.25263	4.0268	4.19966	4.00299	0.225831	0.196674	Promoter (<=1kb)	1	108648290	108661122	12833	2	113802	ENST00000402983.5	0	ENSG00000162639	HENMT1	HEN methyltransferase 1
chr22	38467898	38468209	312	*	351	161	249	130	148	345	330	213	23.6715	9.77523	16.1847	11.4811	13.1696	26.81	19.4115	13.8496	4.56508	3.28913	4.01656	3.52118	3.71913	4.7447	4.27884	3.79177	3.9271	3.76887	4.23192	4.03531	0.158232	0.196609	Promoter (<=1kb)	22	38468078	38481635	13558	1	11015	ENST00000409006.3	0	ENSG00000100196	KDELR3	KDEL endoplasmic reticulum protein retention receptor 3
chr12	116737983	116738330	348	*	864	851	498	601	477	1102	1055	686	52.2231	46.3086	29.0112	47.5712	38.0416	76.7521	55.6197	39.9773	5.70662	5.53321	4.85854	5.57202	5.24951	6.26213	5.79752	5.32111	5.61991	5.21528	5.75582	5.55932	0.404635	0.196503	Promoter (<=1kb)	12	116710171	116738069	27899	2	79794	ENST00000261318.5	0	ENSG00000111412	SPRING1	SREBF pathway regulator in golgi 1
chr10	114174127	114174448	322	*	373	307	223	225	194	427	424	269	24.3715	18.0591	14.0432	19.252	16.725	32.1485	24.1639	16.946	4.60712	4.17465	3.8118	4.26694	4.06394	5.00668	4.59478	4.08287	4.39089	4.03937	4.53531	4.33882	0.351518	0.196483	Promoter (<=1kb)	10	114174105	114174179	75	2	100302224	ENST00000459421.1	0	ENSG00000284442	MIR2110	microRNA 2110
chr16	85799449	85799759	311	*	476	458	463	324	214	531	586	267	32.205	27.8975	30.1916	28.7066	19.1039	41.3972	34.5813	17.4168	5.00921	4.80206	4.91607	4.84331	4.25579	5.37146	5.11192	4.12241	4.90564	4.87969	4.81363	4.61716	0.0259467	0.196463	Promoter (<=1kb)	16	85778624	85799544	20921	2	10328	ENST00000253457.8	0	ENSG00000131148	EMC8	ER membrane protein complex subunit 8
chr11	61508528	61508884	357	*	208	96	146	110	88	148	183	98	12.2544	5.09193	8.29028	8.48675	6.84073	10.0473	9.40387	5.56666	3.61523	2.34821	3.05142	3.08521	2.77415	3.32874	3.23326	2.47681	2.98172	3.06832	3.05144	2.85503	-0.0865959	0.19641	Promoter (<=1kb)	11	61508596	61508657	62	1	100616470	ENST00000577388.1	0	ENSG00000266006	MIR4488	microRNA 4488
chr12	71754646	71754956	311	*	216	261	182	157	164	366	343	241	14.6141	15.8979	11.868	13.9103	14.6404	28.5337	20.2413	15.7208	3.86928	3.99077	3.569	3.79808	3.87188	4.83459	4.33923	3.9746	3.93003	3.68354	4.35324	4.15692	0.246484	0.196321	Promoter (<=1kb)	12	71754863	71800286	45424	1	23011	ENST00000261263.5	0	ENSG00000080371	RAB21	RAB21, member RAS oncogene family
chr5	134465781	134466113	333	*	273	180	198	189	216	192	238	240	17.2466	10.2375	12.0557	15.6359	18.0047	13.9766	13.1143	14.6181	4.10824	3.3558	3.59165	3.96679	4.1703	3.80494	3.71307	3.86969	3.73202	3.77922	3.98762	3.79138	-0.0471992	0.196243	Intron (ENST00000513329.2/ENST00000513329.2, intron 1 of 1)	5	134429051	134460615	31565	2	102546229	ENST00000512748.1	-5166	ENSG00000250564	LINC02999	long intergenic non-protein coding RNA 2999
chr6	128520499	128520828	330	*	566	490	530	420	304	578	586	413	36.0827	28.123	32.5647	35.0632	25.571	42.459	32.5842	25.3848	5.17324	4.81368	5.02523	5.13189	4.67644	5.408	5.0261	4.66589	4.99346	5.07856	5.04222	4.846	-0.0851038	0.196221	Promoter (<=1kb)	6	127968785	128520599	551815	2	5796	ENST00000368226.9	0	ENSG00000152894	PTPRK	protein tyrosine phosphatase receptor type K
chr3	134600861	134601179	319	*	122	82	88	100	83	136	92	169	8.04658	4.8691	5.59399	8.63717	7.22305	10.3359	5.29257	10.7468	3.00838	2.28365	2.48388	3.11056	2.85261	3.3696	2.40397	3.42583	2.64601	2.79722	3.1111	2.9149	-0.151204	0.196203	Promoter (2-3kb)	3	134597879	134779899	182021	1	80254	ENST00000467708.2	2982	ENSG00000182923	CEP63	centrosomal protein 63
chrUn_GL000220v1	119740	120103	364	*	1328	1128	863	1522	1024	1522	1175	1827	76.7309	58.6765	48.0585	115.161	78.0662	101.332	59.2157	101.777	6.26174	5.87471	5.58672	6.84751	6.28663	6.66294	5.88791	6.66927	6.06822	6.21712	6.47479	6.27859	-0.148894	0.196196	Distal Intergenic	335	112025	112177	153	1	100008587	ENST00000611446.1	7715	ENSG00000274917	RNA5-8SN5	RNA, 5.8S ribosomal N5
chrX	84187556	84187856	301	*	55	57	59	35	28	31	52	23	3.84521	3.58769	3.97555	3.20439	2.58289	2.49734	3.17094	1.55033	1.94306	1.84306	1.99115	1.68005	1.36899	1.32039	1.66491	0.632579	1.89306	1.8356	1.34469	1.14874	0.057457	0.195947	Promoter (<=1kb)	23	84156075	84187898	31824	2	27330	ENST00000460730.1	42	ENSG00000072133	RPS6KA6	ribosomal protein S6 kinase A6
chr4	7513793	7514093	301	*	2	38	7	6	0	29	23	44	0.139826	2.39179	0.471675	0.549324		2.33623	1.40253	2.96586	-2.8383	1.25809	-1.08413	-0.86427		1.22418	0.488032	1.56845	-0.790102	-0.974202	1.22418	1.02824	0.1841	0.195939	Intron (ENST00000507866.6/57537, intron 2 of 26)	4	7460028	7460118	91	1	100422826	ENST00000579577.1	53765	ENSG00000266690	MIR4274	microRNA 4274
chr8	138496997	138497439	443	*	177	120	167	128	105	140	211	96	8.39904	5.1265	7.63767	7.95401	6.57411	7.65498	8.73305	4.39205	3.07022	2.35797	2.93313	2.99168	2.71679	2.9364	3.12649	2.1349	2.7141	2.96241	2.8266	2.63069	-0.248309	0.195906	Promoter (<=1kb)	8	138130023	138497261	367239	2	51059	ENST00000395297.6	0	ENSG00000147724	FAM135B	family with sequence similarity 135 member B
chr15	34209962	34210299	338	*	260	350	300	173	150	468	417	232	16.1816	19.611	17.9952	14.0999	12.3177	33.5625	22.6366	13.9212	4.01628	4.29359	4.16954	3.81761	3.62267	5.06878	4.50059	3.79921	4.15494	3.99358	4.34572	4.1499	0.161361	0.195822	Promoter (<=1kb)	15	34140674	34210096	69423	2	79768	ENST00000256544.8	0	ENSG00000134152	KATNBL1	katanin regulatory subunit B1 like 1
chr19	47515118	47515526	409	*	1961	1881	1542	965	1118	2042	2270	1386	100.808	87.0543	76.3995	64.963	75.8318	120.958	101.782	68.6945	6.65547	6.44384	6.25549	6.02155	6.24473	6.91836	6.66934	6.10212	6.54966	6.13852	6.58155	6.38573	0.411138	0.195814	Promoter (<=1kb)	19	47493083	47515091	22009	2	8775	ENST00000597274.5	-27	ENSG00000105402	NAPA	NSF attachment protein alpha
chr7	66205047	66205379	333	*	1337	469	541	432	377	661	691	497	84.4641	26.6745	32.9402	35.7392	31.4248	48.1173	38.0755	30.2717	6.40027	4.73739	5.04178	5.15943	4.97383	5.58848	5.25079	4.9199	5.56883	5.1006	5.28116	5.08535	0.468223	0.195814	Promoter (<=1kb)	7	66205317	66240550	35234	1	8460	ENST00000442120.1	0	ENSG00000169902	TPST1	tyrosylprotein sulfotransferase 1
chr14	90828108	90828420	313	*	522	390	398	282	264	470	500	342	35.0909	23.6032	25.7867	24.8252	23.4163	36.4067	29.3171	22.1662	5.13303	4.56091	4.68855	4.63373	4.54944	5.18613	4.87367	4.47029	4.84697	4.66114	4.86779	4.67198	0.185825	0.195809	Promoter (<=1kb)	14	90820064	90828202	8139	2	105370623	ENST00000659138.2	0	ENSG00000258884	LINC02321	long intergenic non-protein coding RNA 2321
chr4	74038452	74038952	501	*	150	146	104	93	119	210	205	168	6.29216	5.51372	4.20465	5.10871	6.58638	10.1505	7.50049	6.79451	2.65356	2.46303	2.07199	2.35296	2.71949	3.34348	2.90698	2.76437	2.55829	2.21247	3.03148	2.83568	0.345818	0.195805	Promoter (<=1kb)	4	74036589	74038689	2101	2	2921	ENST00000296026.4	0	ENSG00000163734	CXCL3	C-X-C motif chemokine ligand 3
chr6	15248548	15248903	356	*	400	303	305	209	177	361	340	259	23.6325	16.1167	17.3675	16.1702	13.798	24.5763	17.5209	14.7533	4.5627	4.01048	4.11832	4.01527	3.78638	4.6192	4.131	3.88297	4.28659	4.0668	4.20279	4.00699	0.219798	0.195803	Promoter (<=1kb)	6	15247815	15248634	820	2	100506681	ENST00000441978.1	0	ENSG00000235488	JARID2-AS1	JARID2 antisense RNA 1
chr2	235669347	235669667	321	*	170	159	111	130	92	159	140	144	11.1424	9.38229	7.01196	11.1581	7.95623	12.0084	8.00357	9.09979	3.47798	3.22994	2.80982	3.48003	2.99209	3.58597	3.00064	3.18583	3.35396	3.14492	3.28903	3.09324	0.20904	0.195791	Promoter (<=1kb)	2	235669604	236126554	456951	1	116987	ENST00000409538.5	0	ENSG00000157985	AGAP1	ArfGAP with GTPase domain, ankyrin repeat and PH domain 1
chr8	59119060	59119867	808	*	292	207	141	163	163	237	261	204	7.58906	4.84349	3.53193	5.5477	5.58964	7.09762	5.91661	5.11182	2.92392	2.27605	1.82046	2.47189	2.48276	2.82734	2.56477	2.35384	2.59998	2.14617	2.65505	2.4593	0.453811	0.195742	Promoter (<=1kb)	8	59119210	59121349	2140	1	100505501	ENST00000518993.2	0	ENSG00000167912	TOX-DT	TOX divergent transcript
chr2	61764997	61765297	301	*	36	46	30	41	44	93	94	60	2.51686	2.89533	2.02147	3.75372	4.05883	7.49203	5.73208	4.04435	1.33163	1.53373	1.0154	1.90832	2.02106	2.90536	2.51906	2.01591	1.43268	1.46186	2.46321	2.26748	-0.0291827	0.195728	Promoter (<=1kb)	2	61728808	61764201	35394	2	107985767	ENST00000689428.1	-796		LOC107985767	uncharacterized LOC107985767
chr1	236281929	236282239	311	*	864	622	763	414	476	788	925	559	58.4562	37.887	49.7541	36.6807	42.4928	61.4331	54.5866	36.4644	5.86928	5.24363	5.63674	5.19695	5.40915	5.94094	5.77047	5.18842	5.55646	5.41685	5.67505	5.47945	0.139611	0.1956	Promoter (<=1kb)	1	236215101	236281958	66858	2	56605	ENST00000354619.10	0	ENSG00000086619	ERO1B	endoplasmic reticulum oxidoreductase 1 beta
chr5	6713113	6713428	316	*	1055	909	1004	660	606	1021	1102	774	70.2458	54.4898	64.4302	57.5482	53.2392	78.3345	63.9995	49.6877	6.13434	5.76791	6.00967	5.8467	5.73442	6.29158	5.99999	5.63482	5.95113	5.92818	6.013	5.8174	0.0229442	0.195594	Promoter (<=1kb)	5	6713432	6757044	43613	1	11044	ENST00000230859.8	-4	ENSG00000112941	TENT4A	terminal nucleotidyltransferase 4A
chr12	104064305	104064619	315	*	271	201	236	141	147	279	287	197	18.1017	12.0873	15.1932	12.3336	12.9556	21.474	16.7208	12.6869	4.17805	3.59542	3.92535	3.62452	3.6955	4.42452	4.06358	3.66527	3.88673	3.77493	4.06001	3.86442	0.111798	0.19559	Promoter (<=1kb)	12	104064531	104106524	41994	1	29915	ENST00000229330.9	0	ENSG00000111727	HCFC2	host cell factor C2
chr1	9128902	9129202	301	*	81	95	148	75	48	149	116	85	5.66295	5.97949	9.97257	6.86655	4.42782	12.0034	7.07363	5.7295	2.50155	2.58002	3.31796	2.77959	2.1466	3.58537	2.82245	2.51841	2.54079	3.04878	2.86598	2.67043	-0.507988	0.195552	Promoter (<=1kb)	1	9100305	9129102	28798	2	80045	ENST00000377411.5	0	ENSG00000180758	GPR157	G protein-coupled receptor 157
chr11	73376125	73376458	334	*	635	584	551	404	348	591	695	408	39.9952	33.1154	33.4483	33.3224	28.9204	42.8925	38.1809	24.7762	5.32176	5.04943	5.06386	5.05842	4.85402	5.42265	5.25478	4.63088	5.18559	5.06114	5.13834	4.94283	0.124454	0.195504	Promoter (<=1kb)	11	73376399	73397474	21076	1	84957	ENST00000064780.7	0	ENSG00000054967	RELT	RELT TNF receptor
chr17	7484625	7484957	333	*	425	572	396	338	266	638	619	378	26.8491	32.5327	24.1115	27.9626	22.1724	46.443	34.1082	23.0236	4.7468	5.02382	4.59165	4.80543	4.47069	5.53739	5.09205	4.52504	4.88531	4.69854	5.00404	4.80854	0.186772	0.195501	Promoter (<=1kb)	17	7484620	7499758	15139	1	5430	ENST00000572844.1	5	ENSG00000181222	POLR2A	RNA polymerase II subunit A
chr13	67230296	67230638	343	*	485	370	386	331	274	531	590	340	29.7437	20.4285	22.8154	26.5828	22.1715	37.5238	31.5596	20.1035	4.89451	4.35251	4.51193	4.73242	4.47063	5.22973	4.98001	4.32937	4.62351	4.62218	4.85018	4.65469	0.00133414	0.195491	Promoter (<=1kb)	13	66302834	67230336	927503	2	5101	ENST00000377865.7	0	ENSG00000184226	PCDH9	protocadherin 9
chr14	95516557	95516857	301	*	66	35	47	26	33	54	63	39	4.61425	2.20297	3.16696	2.3804	3.04412	4.35021	3.84171	2.62883	2.2061	1.13945	1.6631	1.25121	1.60603	2.12109	1.94175	1.39442	1.67277	1.45715	1.86356	1.66808	0.215619	0.195472	Promoter (<=1kb)	14	95407266	95516650	109385	2	161176	ENST00000682763.1	0	ENSG00000176438	SYNE3	spectrin repeat containing nuclear envelope family member 3
chr22	48489933	48490356	424	*	94	76	65	57	50	76	131	40	4.66086	3.39262	3.10627	3.70112	3.27114	4.34221	5.66548	1.91222	2.2206	1.7624	1.63518	1.88796	1.70979	2.11843	2.5022	0.93525	1.9915	1.76157	1.91411	1.71872	0.229924	0.195389	Promoter (<=1kb)	22	48489592	48850912	361321	1	25817	ENST00000336769.9	341	ENSG00000219438	TAFA5	TAFA chemokine like family member 5
chrX	20141727	20142082	356	*	167	158	103	136	114	205	246	131	9.86658	8.40408	5.8651	10.5223	8.88682	13.9561	12.6769	7.46211	3.30255	3.07109	2.55216	3.39537	3.15167	3.80282	3.66413	2.89958	3.18682	2.97376	3.47724	3.28186	0.213056	0.195389	Promoter (<=1kb)	23	20124525	20141838	17314	2	1964	ENST00000379607.10	0	ENSG00000173674	EIF1AX	eukaryotic translation initiation factor 1A X-linked
chr12	110613911	110614221	311	*	362	351	356	201	208	404	489	237	24.4921	21.38	23.2143	17.8087	18.5683	31.4962	28.8571	15.4599	4.61424	4.41819	4.53694	4.15451	4.21477	4.9771	4.85086	3.95045	4.51622	4.34573	4.59594	4.40066	0.170489	0.195281	Promoter (<=1kb)	12	110614027	110630287	16261	1	79600	ENST00000550703.6	0	ENSG00000204852	TCTN1	tectonic family member 1
chr9	95783635	95783935	301	*	5	90	15	20	25	87	40	75	0.349565	5.66478	1.01073	1.83108	2.30616	7.00868	2.43918	5.05544	-1.51637	2.50202	0.015402	0.872695	1.20549	2.80914	1.2864	2.33784	0.492825	0.444049	2.00732	1.81212	0.0487764	0.195199	Intron (ENST00000433656.2/100128782, intron 1 of 3)	9	95772589	95776282	3694	1	105376161	ENST00000649169.1	11046		LOC105376161	uncharacterized LOC105376161
chr4	55948684	55949023	340	*	825	605	622	440	381	834	794	552	51.0426	33.699	37.09	35.6494	31.1025	59.4572	42.8476	32.9275	5.67363	5.07463	5.21296	5.1558	4.95896	5.89378	5.42114	5.04122	5.37413	5.18438	5.42637	5.23118	0.189751	0.195188	Promoter (<=1kb)	4	55948871	55960925	12055	1	9662	ENST00000422247.6	0	ENSG00000174799	CEP135	centrosomal protein 135
chr14	49767917	49768238	322	*	712	539	661	440	377	690	757	474	46.5215	31.7063	41.6258	37.6484	32.5017	51.9496	43.1416	29.8602	5.53983	4.9867	5.37941	5.23452	5.02244	5.69904	5.43101	4.90015	5.26326	5.30696	5.36074	5.16558	-0.0437005	0.195162	Promoter (<=1kb)	14	49768130	49783105	14976	1	23588	ENST00000555739.5	0	ENSG00000165516	KLHDC2	kelch domain containing 2
chr1	23484161	23484596	436	*	336	256	278	202	188	371	406	237	16.2005	11.1125	12.9188	12.7544	11.9602	20.6121	17.0743	11.0174	4.01797	3.47411	3.6914	3.67293	3.58017	4.36542	4.09375	3.46171	3.74604	3.68216	3.9728	3.77773	0.0638776	0.195065	Promoter (<=1kb)	1	23428563	23484179	55617	2	55616	ENST00000336689.8	0	ENSG00000088280	ASAP3	ArfGAP with SH3 domain, ankyrin repeat and PH domain 3
chrX	130401768	130402091	324	*	120	119	111	101	84	146	180	94	7.79215	6.95674	6.94683	8.5885	7.19692	10.9242	10.1947	5.88497	2.96202	2.79841	2.79636	3.10241	2.84738	3.44945	3.34975	2.55703	2.88022	2.94938	3.14842	2.95339	-0.0691643	0.195022	Promoter (<=1kb)	23	130401987	130413656	11670	1	51634	ENST00000305536.11	0	ENSG00000134597	RBMX2	RNA binding motif protein X-linked 2
chr17	76710939	76711289	351	*	166	82	130	95	110	136	172	120	9.94761	4.42392	7.5083	7.45511	8.6975	9.39094	8.99013	6.93317	3.31435	2.14533	2.90849	2.89823	3.1206	3.23127	3.16834	2.79352	2.72984	2.90336	3.17593	2.98093	-0.173521	0.195006	Promoter (<=1kb)	17	76672551	76710955	38405	2	439921	ENST00000355797.7	0	ENSG00000182534	MXRA7	matrix remodeling associated 7
chr2	10302671	10302996	326	*	606	443	573	348	409	556	614	511	39.1082	25.7384	35.64	29.41	34.8265	41.3456	34.5614	31.7948	5.2894	4.68585	5.15543	4.87823	5.12211	5.36966	5.11109	4.99072	4.98763	5.01683	5.24589	5.0509	-0.0292038	0.194984	Promoter (<=1kb)	2	10302889	10419847	116959	1	3241	ENST00000423674.5	0	ENSG00000115756	HPCAL1	hippocalcin like 1
chr1	156860673	156861023	351	*	54	67	132	72	43	137	127	64	3.23597	3.61467	7.62381	5.65019	3.39993	9.45999	6.63806	3.69769	1.6942	1.85386	2.93051	2.4983	1.76551	3.24184	2.73076	1.88662	1.77403	2.71441	2.50367	2.30869	-0.940376	0.194978	Promoter (<=1kb)	1	156860815	156881850	21036	1	4914	ENST00000368196.7	0	ENSG00000198400	NTRK1	neurotrophic receptor tyrosine kinase 1
chr17	76103649	76103964	316	*	436	349	300	274	327	554	651	384	29.0305	20.9207	19.2521	23.8912	28.7281	42.5047	37.8073	24.6513	4.8595	4.38686	4.26694	4.57841	4.84439	5.40955	5.24059	4.62359	4.62318	4.42268	5.12697	4.93209	0.200504	0.194879	Promoter (<=1kb)	17	76081016	76103787	22772	2	23265	ENST00000589210.6	0	ENSG00000182473	EXOC7	exocyst complex component 7
chr2	20225089	20225656	568	*	251	159	184	117	150	188	215	181	9.28473	5.29512	6.55996	5.66763	7.32113	8.01333	6.93683	6.45527	3.21486	2.40466	2.71369	2.50275	2.87207	3.0024	2.79428	2.69048	2.80976	2.60822	2.93723	2.74238	0.201545	0.194857	Promoter (<=1kb)	2	20200797	20225130	24334	2	6382	ENST00000254351.9	0	ENSG00000115884	SDC1	syndecan 1
chr10	45008612	45008912	301	*	29	8	45	2	25	10	23	15	2.02747	0.503536	3.0322	0.183108	2.30616	0.805595	1.40253	1.01109	1.01968	-0.989834	1.60036	-2.44923	1.20549	-0.311873	0.488032	0.015908	0.0149249	-0.424434	0.446808	0.25197	0.439359	0.194838	Intron (ENST00000456938.6/ENST00000456938.6, intron 6 of 6)	10	45000923	45005326	4404	1	7570	ENST00000298299.4	7689	ENSG00000165512	ZNF22	zinc finger protein 22
chr5	41510389	41510706	318	*	45	46	19	46	32	71	56	56	2.97736	2.74006	1.2116	3.98563	2.79358	5.41299	3.23173	3.5723	1.57404	1.45421	0.276919	1.99481	1.48211	2.43643	1.6923	1.83685	1.51412	1.13586	1.95927	1.76458	0.378258	0.194691	Promoter (<=1kb)	5	41306952	41510601	203650	2	345557	ENST00000377801.8	0	ENSG00000182836	PLCXD3	phosphatidylinositol specific phospholipase C X domain containing 3
chr22	41022520	41022834	315	*	234	128	158	112	60	262	217	100	15.6302	7.69736	10.1717	9.79686	5.288	20.1655	12.6426	6.44005	3.96627	2.94436	3.34649	3.29232	2.40272	4.33382	3.66022	2.68707	3.45531	3.31941	3.36827	3.17365	0.13591	0.194625	Distal Intergenic	22	40966201	40972662	6462	1	9978	ENST00000467617.1	56319	ENSG00000100387	RBX1	ring-box 1
chr3	52231508	52231823	316	*	116	53	50	87	58	111	88	101	7.72371	3.17707	3.20868	7.58591	5.0955	8.51629	5.11067	6.4838	2.94929	1.6677	1.68198	2.92332	2.34922	3.09023	2.35351	2.69684	2.3085	2.30265	2.71973	2.52518	0.00584605	0.194549	Promoter (<=1kb)	3	52221081	52231190	10110	2	54106	ENST00000494383.1	-318	ENSG00000239732	TLR9	toll like receptor 9
chr19	13880138	13880464	327	*	407	377	212	282	179	478	330	358	26.1852	21.8366	13.1457	23.7591	15.1952	35.4363	18.5183	22.2067	4.71068	4.44868	3.71652	4.57041	3.92554	5.14716	4.21088	4.47292	4.57968	4.14347	4.53635	4.3419	0.436212	0.194444	Promoter (2-3kb)	19	13877249	13880750	3502	1	342977	ENST00000397555.3	2889	ENSG00000187556	NANOS3	nanos C2HC-type zinc finger 3
chrX	153646987	153647345	359	*	87	85	116	39	52	122	146	60	5.097	4.4833	6.55	2.99213	4.01967	8.23597	7.46063	3.38912	2.34965	2.16456	2.7115	1.58117	2.00708	3.04194	2.8993	1.76091	2.2571	2.14633	2.52451	2.3301	0.110771	0.194403	Promoter (<=1kb)	23	153647203	153651326	4124	1	1852	ENST00000342782.4	0	ENSG00000130829	DUSP9	dual specificity phosphatase 9
chr11	27700236	27700536	301	*	72	32	49	56	39	41	69	32	5.03373	2.01414	3.30173	5.12703	3.5976	3.30294	4.20759	2.15699	2.33163	1.01017	1.72322	2.35812	1.84704	1.72375	2.07299	1.10902	1.6709	2.04067	1.78539	1.59101	-0.369775	0.194387	Promoter (<=1kb)	11	27654893	27700455	45563	2	627	ENST00000356660.9	0	ENSG00000176697	BDNF	brain derived neurotrophic factor
chr20	3204392	3204707	316	*	72	128	89	88	73	190	179	107	4.79403	7.67293	5.71144	7.6731	6.41331	14.5774	10.3956	6.86898	2.26124	2.93978	2.51386	2.93981	2.68107	3.86566	3.3779	2.7801	2.60051	2.72683	3.27337	3.079	-0.126325	0.194371	Promoter (<=1kb)	20	3190350	3204682	14333	2	65992	ENST00000354488.8	0	ENSG00000198171	DDRGK1	DDRGK domain containing 1
chr14	34462298	34462619	322	*	556	348	329	265	264	409	481	310	36.3286	20.4708	20.7185	22.6746	22.7598	30.7933	27.4123	19.5288	5.18303	4.3555	4.37284	4.503	4.50842	4.94454	4.77675	4.28753	4.76927	4.43792	4.72648	4.53214	0.331341	0.194339	Promoter (<=1kb)	14	34432788	34462240	29453	2	171546	ENST00000298130.5	-58	ENSG00000165389	SPTSSA	serine palmitoyltransferase small subunit A
chr5	75566066	75566376	311	*	6	44	2	19	0	64	52	95	0.405946	2.68011	0.130417	1.68341		4.98949	3.06865	6.19699	-1.30064	1.42229	-2.93879	0.751389		2.31889	1.6176	2.63157	0.0608258	-1.0937	2.31889	2.12459	1.15453	0.194307	Intron (ENST00000503479.6/51426, intron 2 of 13)	5	75552471	75576917	24447	1	51426	ENST00000507073.1	13595	ENSG00000122008	POLK	DNA polymerase kappa
chr17	28357410	28357740	331	*	691	606	562	460	434	685	728	564	43.918	34.6753	34.4262	38.2862	36.3953	50.1666	40.3574	34.5608	5.45674	5.11584	5.10543	5.25875	5.18568	5.64866	5.33476	5.11107	5.28629	5.18209	5.41717	5.22291	0.104195	0.194255	Promoter (<=1kb)	17	28357642	28361177	3536	1	147007	ENST00000555264.6	0	ENSG00000244045	TMEM199	transmembrane protein 199
chr9	976413	976876	464	*	124	159	110	94	62	115	147	67	5.61719	6.48452	4.80262	5.57629	3.70579	6.00281	5.80821	2.92626	2.48985	2.697	2.26382	2.47931	1.88978	2.58564	2.53809	1.54906	2.59342	2.37156	2.23771	2.04357	0.221861	0.194135	Promoter (<=1kb)	9	976655	991732	15078	1	58524	ENST00000190165.3	0	ENSG00000064218	DMRT3	doublesex and mab-3 related transcription factor 3
chr2	131801797	131802102	306	*	71	79	88	49	54	67	102	49	4.88244	4.8909	5.83243	4.4126	4.89963	5.309	6.11795	3.24874	2.2876	2.2901	2.5441	2.14163	2.29267	2.40844	2.61305	1.69988	2.28885	2.34286	2.35056	2.15646	-0.0540116	0.194093	Promoter (<=1kb)	2	131794961	131801661	6701	2	408029	ENST00000623129.1	-136	ENSG00000290618	CDRT15P3	CDRT15 pseudogene 3
chr7	42236333	42236647	315	*	158	174	158	109	166	348	283	282	10.5537	10.4636	10.1717	9.53445	14.6301	26.7848	16.4878	18.1609	3.39968	3.38731	3.34649	3.25315	3.87087	4.74334	4.04333	4.18277	3.39349	3.29982	4.30711	4.11305	0.0936748	0.194059	Promoter (<=1kb)	7	42172491	42237059	64569	2	2737	ENST00000437480.1	412	ENSG00000106571	GLI3	GLI family zinc finger 3
chr6	30721342	30721653	312	*	495	498	406	338	297	555	520	438	33.3829	30.2364	26.3896	29.8507	26.4281	43.1291	30.5878	28.4795	5.06104	4.91822	4.7219	4.89969	4.724	5.43059	4.93489	4.83185	4.98963	4.81079	5.0773	4.88337	0.178831	0.193926	Promoter (<=1kb)	6	30721574	30725426	3853	1	203068	ENST00000330914.7	0	ENSG00000196230	TUBB	tubulin beta class I
chr7	24757035	24757666	632	*	461	271	429	295	372	450	474	488	15.3232	8.10964	13.7434	12.8408	16.3149	17.2354	13.7422	15.639	3.93765	3.01964	3.78067	3.68266	4.02811	4.1073	3.78054	3.96708	3.47864	3.73166	4.06771	3.87381	-0.253021	0.193902	Promoter (<=1kb)	7	24698355	24757464	59110	2	1687	ENST00000645220.1	0	ENSG00000105928	GSDME	gasdermin E
chr13	39602596	39602896	301	*	43	39	16	32	22	75	57	40	3.00626	2.45474	1.07812	2.92973	2.02942	6.04196	3.47584	2.69623	1.58797	1.29557	0.108511	1.55077	1.02106	2.59502	1.79736	1.43095	1.44177	0.829639	1.80804	1.61415	0.612129	0.193888	Promoter (<=1kb)	13	39342892	39603193	260302	2	10186	ENST00000379589.4	297	ENSG00000183722	LHFPL6	LHFPL tetraspan subfamily member 6
chr16	85011388	85011700	313	*	349	286	363	157	144	399	399	199	23.4612	17.309	23.519	13.8211	12.7726	30.907	23.3951	12.8978	4.5522	4.11345	4.55575	3.7888	3.67497	4.94986	4.54813	3.68906	4.33283	4.17228	4.31242	4.1186	0.160549	0.193822	Promoter (<=1kb)	16	84974175	85011535	37361	2	55625	ENST00000313732.9	0	ENSG00000153786	ZDHHC7	zinc finger DHHC-type palmitoyltransferase 7
chr14	77027150	77027450	301	*	113	86	91	102	116	103	129	128	7.90016	5.41301	6.13178	9.33851	10.7006	8.29763	7.86637	8.62795	2.98188	2.43643	2.61631	3.22319	3.41961	3.0527	2.9757	3.10902	2.70916	2.91975	3.23616	3.04236	-0.210593	0.193799	Promoter (1-2kb)	14	77024543	77028708	4166	2	64207	ENST00000238647.5	1258	ENSG00000119669	IRF2BPL	interferon regulatory factor 2 binding protein like
chr2	85584213	85584524	312	*	20	28	25	25	53	86	100	63	1.3488	1.70004	1.62497	2.20789	4.71612	6.68307	5.88228	4.09637	0.431679	0.765569	0.700416	1.14267	2.2376	2.74051	2.55637	2.03435	0.598624	0.921543	2.48906	2.29536	-0.32292	0.193697	Promoter (<=1kb)	2	85584431	85593406	8976	1	10791	ENST00000306384.5	0	ENSG00000168899	VAMP5	vesicle associated membrane protein 5
chr14	44897298	44897611	314	*	255	147	181	184	157	223	263	184	17.0873	8.86818	11.6896	16.1463	13.8811	17.2186	15.3715	11.8875	4.09486	3.14864	3.54716	4.01313	3.79505	4.1059	3.94219	3.57138	3.62175	3.78014	3.95048	3.75678	-0.158396	0.193692	Promoter (<=1kb)	14	44897335	44905569	8235	1	122525	ENST00000557112.1	0	ENSG00000179476	C14orf28	chromosome 14 open reading frame 28
chr7	69598096	69598421	326	*	573	667	666	462	424	706	841	492	36.9786	38.7529	41.4245	39.0443	36.1037	52.5	47.3389	30.6126	5.20862	5.27623	5.37241	5.28704	5.17408	5.71425	5.56495	4.93605	5.24242	5.32973	5.44416	5.2505	-0.0873014	0.193656	Promoter (<=1kb)	7	69598296	70792867	1194572	1	26053	ENST00000644939.1	0	ENSG00000158321	AUTS2	activator of transcription and developmental regulator AUTS2
chr3	131502769	131503098	330	*	96	192	47	154	101	293	181	226	6.12004	11.0196	2.88781	12.8565	8.49562	21.5233	10.0644	13.8909	2.61354	3.462	1.52998	3.68443	3.08672	4.42783	3.33119	3.79607	3.03777	2.6072	3.75728	3.56363	0.43057	0.193644	Promoter (<=1kb)	3	131502840	131520877	18038	1	105374114	ENST00000669677.1	0	ENSG00000248468	LOC105374114	uncharacterized LOC105374114
chr5	42840276	42840676	401	*	14	72	92	2	16	136	94	32	0.734086	3.39887	4.64937	0.137331	1.10695	8.21707	4.29906	1.61774	-0.44598	1.76505	2.21704	-2.86427	0.146596	3.03862	2.10402	0.69398	0.659537	-0.323617	1.59261	1.399	0.983154	0.193609	Intron (ENST00000653383.1/ENST00000653383.1, intron 1 of 2)	5	42800131	42825896	25766	2	6414	ENST00000506577.5	-14380	ENSG00000250722	SELENOP	selenoprotein P
chr10	75409606	75409906	301	*	77	58	63	40	34	64	64	47	5.38329	3.65063	4.24508	3.66216	3.13637	5.15581	3.90269	3.16807	2.42849	1.86815	2.08579	1.8727	1.6491	2.3662	1.96447	1.66361	2.14832	1.97924	2.00765	1.81404	0.169075	0.193609	Promoter (<=1kb)	10	75409142	75411842	2701	1	101929234	ENST00000609200.2	464		LOC101929234	uncharacterized LOC101929234
chr1	43707298	43707612	315	*	736	606	806	423	388	790	792	535	49.1617	36.4422	51.8886	37.0007	34.1957	60.8045	46.1425	34.4543	5.61946	5.18754	5.69735	5.20948	5.09574	5.92611	5.52802	5.10661	5.4035	5.45341	5.51092	5.31732	-0.0499118	0.193607	Promoter (<=1kb)	1	43685123	43707365	22243	2	100132774	ENST00000663424.1	0		KDM4A-AS1	KDM4A antisense RNA 1
chr1	25905872	25906186	315	*	81	58	66	42	45	84	78	67	5.41046	3.48787	4.24894	3.67382	3.966	6.46529	4.54434	4.31483	2.43575	1.80235	2.0871	1.87728	1.98768	2.69271	2.18407	2.1093	2.11905	1.98219	2.3402	2.14669	0.136855	0.193512	Promoter (<=1kb)	1	25900118	25906153	6036	2	3925	ENST00000399728.5	0	ENSG00000117632	STMN1	stathmin 1
chr8	123241223	123241546	324	*	667	512	616	374	368	532	675	401	43.3114	29.9315	38.5518	31.803	31.5294	39.8059	38.2302	25.105	5.43667	4.90359	5.26873	4.99109	4.97862	5.31491	5.25664	4.6499	5.17013	5.12991	5.14677	4.95327	0.0402261	0.193493	Promoter (<=1kb)	8	123219967	123241377	21411	2	84933	ENST00000276704.6	0	ENSG00000189376	C8orf76	chromosome 8 open reading frame 76
chr19	52821638	52821947	310	*	63	36	40	29	41	51	59	49	4.27623	2.19991	2.61678	2.57773	3.67194	3.98887	3.49301	3.20669	2.09634	1.13745	1.3878	1.3661	1.87654	1.99598	1.80447	1.68108	1.61689	1.37695	1.93626	1.74278	0.239943	0.193484	Promoter (<=1kb)	19	52800048	52821669	21622	2	7576	ENST00000391783.6	0	ENSG00000198538	ZNF28	zinc finger protein 28
chr6	125301545	125301995	451	*	139	225	146	107	111	190	216	135	6.4786	9.4413	6.55853	6.53085	6.82622	10.2042	8.78106	6.06653	2.69568	3.23898	2.71337	2.70727	2.77109	3.35109	3.1344	2.60087	2.96733	2.71032	3.06109	2.86763	0.257011	0.193456	Promoter (<=1kb)	6	125221928	125301958	80031	2	51020	ENST00000609477.5	0	ENSG00000111906	HDDC2	HD domain containing 2
chr12	120194570	120194900	331	*	223	149	225	160	156	219	264	179	14.1733	8.52578	13.7827	13.3169	13.0822	16.0387	14.6351	10.9688	3.8251	3.09183	3.78479	3.73519	3.70953	4.00348	3.87136	3.45533	3.45847	3.75999	3.85651	3.66335	-0.301525	0.193162	Promoter (<=1kb)	12	120127202	120194715	67514	2	10985	ENST00000300648.7	0	ENSG00000089154	GCN1	GCN1 activator of EIF2AK4
chr15	42495467	42495783	317	*	277	177	142	163	130	257	195	237	18.3853	10.5766	9.0838	14.1677	11.3848	19.6555	11.2889	15.1663	4.20048	3.40281	3.1833	3.82453	3.50904	4.29686	3.49684	3.9228	3.80165	3.50391	3.90295	3.70982	0.297731	0.193132	Promoter (<=1kb)	15	42495634	42505688	10055	1	8773	ENST00000566141.5	0	ENSG00000092531	SNAP23	synaptosome associated protein 23
chr1	9588522	9588841	320	*	525	540	661	371	399	758	803	521	34.5181	31.9643	41.8868	31.9435	34.614	57.4271	46.0501	33.0267	5.10928	4.99839	5.38842	4.99745	5.11328	5.84366	5.52513	5.04556	5.05384	5.19294	5.47847	5.28535	-0.139101	0.193124	Promoter (<=1kb)	1	9588911	9614877	25967	1	199953	ENST00000340381.11	-70	ENSG00000188807	TMEM201	transmembrane protein 201
chr7	107563725	107564057	333	*	90	135	123	54	69	120	138	83	5.68569	7.67816	7.48917	4.4674	5.7515	8.73537	7.60408	5.05544	2.50734	2.94076	2.90481	2.15943	2.52394	3.12687	2.92677	2.33784	2.72405	2.53212	2.8254	2.6323	0.191929	0.193098	Promoter (<=1kb)	7	107201372	107563920	362549	2	10466	ENST00000297135.9	0	ENSG00000164597	COG5	component of oligomeric golgi complex 5
chr2	216081687	216082012	326	*	227	123	174	82	100	172	200	119	14.6494	7.14633	10.8226	6.92994	8.51503	12.7904	11.2578	7.40427	3.87277	2.8372	3.43598	2.79284	3.09001	3.67699	3.49285	2.88836	3.35499	3.11441	3.3835	3.1906	0.240579	0.192896	Promoter (<=1kb)	2	215996329	216081790	85462	2	55825	ENST00000442122.5	0	ENSG00000115425	PECR	peroxisomal trans-2-enoyl-CoA reductase
chr1	24745056	24745379	324	*	1534	1147	1290	875	810	1505	1739	970	99.6097	67.0537	80.7335	74.4054	69.3988	112.609	98.4924	60.7279	6.63821	6.06724	6.3351	6.21733	6.11684	6.81517	6.62194	5.92429	6.35273	6.27621	6.46601	6.27311	0.0765141	0.192894	Promoter (<=1kb)	1	24745382	24839907	94526	1	25932	ENST00000497755.1	-3	ENSG00000169504	CLIC4	chloride intracellular channel 4
chr14	23556071	23556427	357	*	190	198	190	159	137	338	356	180	11.1939	10.5021	10.7887	12.2672	10.6498	22.9459	18.2939	10.2245	3.48464	3.39261	3.43145	3.61674	3.41275	4.52016	4.19329	3.35396	3.43863	3.52409	3.96646	3.77362	-0.085468	0.192835	Promoter (<=1kb)	14	23556136	23557125	990	1	79178	ENST00000557630.1	0	ENSG00000259431	THTPA	thiamine triphosphatase
chr2	27217240	27217567	328	*	416	417	429	340	289	530	576	368	26.6824	24.0796	26.5202	28.5581	24.4579	39.1711	32.2241	22.7572	4.73781	4.58974	4.72902	4.83583	4.61223	5.29172	5.01007	4.50825	4.66378	4.78242	4.95197	4.75916	-0.118646	0.192816	Promoter (<=1kb)	2	27217369	27243943	26575	1	790	ENST00000264705.9	0	ENSG00000084774	CAD	carbamoyl-phosphate synthetase 2, aspartate transcarbamylase, and dihydroorotase
chr19	38647332	38647661	330	*	971	909	970	854	519	1052	970	779	61.9016	52.1711	59.5995	71.2953	43.6557	77.2784	53.9364	47.8807	5.95191	5.70518	5.89723	6.15573	5.4481	6.27199	5.75319	5.58137	5.82854	6.02648	5.86005	5.66728	-0.197939	0.192767	Promoter (<=1kb)	19	38647649	38721878	74230	1	81	ENST00000588618.5	0	ENSG00000130402	ACTN4	actinin alpha 4
chr19	15379720	15380039	320	*	488	418	387	292	281	535	505	412	32.0854	24.7427	24.5237	25.1415	24.3773	40.5323	28.9605	26.1171	5.00385	4.62893	4.61611	4.652	4.60747	5.341	4.85602	4.70692	4.81639	4.63405	4.97423	4.78147	0.182336	0.192763	Promoter (<=1kb)	19	15353385	15379787	26403	2	10270	ENST00000269701.7	0	ENSG00000105127	AKAP8	A-kinase anchoring protein 8
chr1	44800065	44800400	336	*	714	742	585	617	440	871	884	600	44.7025	41.8235	35.3002	50.587	36.3478	62.8364	48.274	36.2181	5.48228	5.38624	5.14161	5.6607	5.18379	5.97353	5.59317	5.17864	5.43426	5.40115	5.57866	5.38591	0.0331132	0.192756	Promoter (<=1kb)	1	44800377	44805990	5614	1	1263	ENST00000372201.5	0	ENSG00000173846	PLK3	polo like kinase 3
chr3	53255996	53256327	332	*	206	180	206	99	102	265	290	129	13.0532	10.2685	12.5807	8.21497	8.5279	19.3489	16.0279	7.88098	3.70633	3.36015	3.65314	3.03826	3.09219	4.27418	4.00251	2.97838	3.53324	3.3457	3.68318	3.49044	0.187543	0.192741	Promoter (<=1kb)	3	53224712	53256022	31311	2	7086	ENST00000462138.6	0	ENSG00000163931	TKT	transketolase
chr2	98731151	98731500	350	*	147	82	94	60	67	84	95	82	8.83427	4.4366	5.44464	4.72198	5.31275	5.8169	4.97971	4.75124	3.14311	2.14945	2.44484	2.23939	2.40946	2.54025	2.31606	2.2483	2.64628	2.34211	2.47485	2.28218	0.304168	0.192672	Promoter (<=1kb)	2	98619106	98731132	112027	2	11320	ENST00000393487.6	-19	ENSG00000071073	MGAT4A	alpha-1,3-mannosyl-glycoprotein 4-beta-N-acetylglucosaminyltransferase A
chr5	19988071	19988401	331	*	126	179	142	123	108	250	281	133	8.00821	10.2424	8.69843	10.2374	9.0569	18.309	15.5775	8.14998	3.00148	3.35648	3.12075	3.35578	3.17902	4.19448	3.96139	3.0268	3.17898	3.23827	3.68675	3.49409	-0.0592878	0.192654	Promoter (<=1kb)	5	19471296	19988200	516905	2	1016	ENST00000382275.6	0	ENSG00000145526	CDH18	cadherin 18
chr19	7394913	7395241	329	*	466	183	418	116	205	280	439	181	29.7982	10.5351	25.7614	9.71366	17.2962	20.6311	24.4848	11.159	4.89716	3.39713	4.68714	3.28001	4.11238	4.36675	4.61381	3.48013	4.14714	3.98358	4.23956	4.04697	0.163568	0.192592	Promoter (<=1kb)	19	7390522	7395039	4518	2	107985284	ENST00000596946.1	0		LOC107985284	uncharacterized LOC107985284
chr22	36703403	36703726	324	*	243	149	194	84	76	159	204	82	15.7791	8.71055	12.1413	7.14291	6.5115	11.8969	11.554	5.1337	3.97994	3.12276	3.60185	2.83651	2.70299	3.57251	3.53032	2.36	3.55135	3.21918	3.13775	2.94516	0.332171	0.192589	Promoter (<=1kb)	22	36560857	36703752	142896	2	10369	ENST00000300105.7	26	ENSG00000166862	CACNG2	calcium voltage-gated channel auxiliary subunit gamma 2
chr1	205449885	205450211	327	*	368	337	216	248	271	487	547	334	23.676	19.5197	13.3938	20.8945	23.005	36.1035	30.6956	20.718	4.56536	4.28686	3.74349	4.38505	4.52387	5.17407	4.93996	4.37281	4.42611	4.06427	4.84897	4.65638	0.361837	0.192585	Promoter (<=1kb)	1	205381378	205449931	68554	2	93273	ENST00000367154.5	0	ENSG00000186007	LEMD1	LEM domain containing 1
chr1	2546878	2547178	301	*	77	92	38	62	63	127	78	142	5.38329	5.79066	2.56052	5.67635	5.81151	10.2311	4.75641	9.57163	2.42849	2.53373	1.35644	2.50496	2.53891	3.35488	2.24987	3.25876	2.48111	1.9307	2.9469	2.75432	0.550408	0.19258	Exon (ENST00000644246.1/ENST00000644246.1, exon 2 of 2)	1	2550074	2551598	1525	2	115110	ENST00000448624.2	4420		TNFRSF14-AS1	TNFRSF14 antisense RNA 1
chr10	38010874	38011184	311	*	838	441	432	521	489	577	577	677	56.6971	26.862	28.1701	46.1609	43.6533	44.9834	34.0502	44.1617	5.8252	4.7475	4.81609	5.5286	5.44802	5.49132	5.08959	5.46472	5.28635	5.17235	5.46967	5.27716	0.114002	0.192512	Promoter (<=1kb)	10	38010699	38054538	43840	1	7581	ENST00000478556.1	175	ENSG00000189180	ZNF33A	zinc finger protein 33A
chr17	64505334	64505647	314	*	344	283	304	201	178	410	421	240	23.0512	17.0728	19.6334	17.638	15.7379	31.6576	24.6061	15.5055	4.52677	4.09362	4.29524	4.14062	3.97617	4.98448	4.62095	3.95471	4.3102	4.21793	4.48032	4.28783	0.0922671	0.192495	Promoter (<=1kb)	17	64498257	64505401	7145	2	1655	ENST00000676581.1	0	ENSG00000108654	DDX5	DEAD-box helicase 5
chr6	149648584	149648896	313	*	498	422	464	288	286	554	539	407	33.4775	25.5399	30.0628	25.3534	25.3677	42.9134	31.6038	26.379	5.06512	4.67468	4.90991	4.66411	4.66492	5.42336	4.98203	4.72132	4.8699	4.78701	5.04414	4.85167	0.0828927	0.192466	Promoter (<=1kb)	6	149594873	149648714	53842	2	11104	ENST00000367411.7	0	ENSG00000186625	KATNA1	katanin catalytic subunit A1
chr10	43436787	43437241	455	*	815	525	657	536	461	558	721	494	37.6513	21.8356	29.2534	32.4271	28.1005	29.7041	29.0526	22.0034	5.23463	4.44861	4.87053	5.01913	4.81253	4.89259	4.8606	4.45965	4.84162	4.94483	4.85256	4.66013	-0.103209	0.192433	Promoter (<=1kb)	10	43436841	43481678	44838	1	642819	ENST00000315429.11	0	ENSG00000243660	ZNF487	zinc finger protein 487
chr11	111602121	111602460	340	*	1351	1039	1029	685	644	1257	1336	839	83.5861	57.8732	61.3595	55.4996	52.5722	89.6135	72.0962	50.0473	6.38519	5.85482	5.93922	5.7944	5.71623	6.48564	6.17185	5.64522	6.12001	5.86681	6.10094	5.90854	0.253197	0.192399	Promoter (<=1kb)	11	111602449	111730855	128407	1	23235	ENST00000304987.4	0	ENSG00000170145	SIK2	salt inducible kinase 2
chr3	183636534	183636892	359	*	383	367	250	273	243	637	551	389	22.4385	19.3573	14.1164	20.9449	18.7842	43.0026	28.1562	21.9728	4.48791	4.27481	3.8193	4.38853	4.23145	5.42635	4.81538	4.45765	4.38136	4.10391	4.8289	4.63651	0.277443	0.192386	Promoter (<=1kb)	3	183636571	183650733	14163	1	54800	ENST00000468001.1	0	ENSG00000114796	KLHL24	kelch like family member 24
chr2	172172483	172172793	311	*	190	148	147	112	159	235	264	196	12.855	9.01491	9.58566	9.92328	14.194	18.3208	15.5793	12.7854	3.68425	3.17231	3.26088	3.31082	3.82721	4.19541	3.96156	3.67642	3.42828	3.28585	4.01131	3.81899	0.142436	0.19232	Intron (ENST00000667725.1/107985960, intron 2 of 4)	2	172137374	172323742	186369	1	107985960	ENST00000662340.1	35109		LOC107985960	uncharacterized LOC107985960
chr3	150763076	150763427	352	*	515	333	288	333	325	387	395	441	30.7736	17.9143	16.5864	26.0577	25.6239	26.6466	20.5871	25.4068	4.94362	4.16304	4.05193	4.70364	4.67942	4.73588	4.36367	4.66714	4.55333	4.37778	4.70765	4.51541	0.175547	0.192243	Promoter (<=1kb)	3	150741125	150763169	22045	2	6478	ENST00000312960.4	0	ENSG00000181788	SIAH2	siah E3 ubiquitin protein ligase 2
chrX	120311311	120311611	301	*	8	12	10	12	7	66	32	20	0.559303	0.755304	0.673822	1.09865	0.645723	5.31693	1.95135	1.34812	-0.838297	-0.404871	-0.569561	0.13573	-0.631012	2.41059	0.96447	0.430945	-0.621584	-0.216915	0.88979	0.697708	-0.404669	0.192083	Promoter (<=1kb)	23	120258650	120311433	52784	2	55026	ENST00000309720.9	0	ENSG00000125355	TMEM255A	transmembrane protein 255A
chr2	172555794	172556103	310	*	615	452	554	300	360	496	674	367	41.7441	27.6211	36.2425	26.6662	32.2414	38.7937	39.9031	24.0174	5.3835	4.7877	5.17961	4.73694	5.01084	5.27775	5.31843	4.58601	5.0856	4.95828	5.1443	4.95222	0.127326	0.192076	Promoter (<=1kb)	2	172556007	172595969	39963	1	5163	ENST00000392571.6	0	ENSG00000152256	PDK1	pyruvate dehydrogenase kinase 1
chr7	101244962	101245277	316	*	181	292	294	105	138	339	379	171	12.0517	17.5039	18.867	9.1554	12.1238	26.0092	22.0107	10.9775	3.59116	4.1296	4.23779	3.19462	3.59977	4.70095	4.46013	3.45648	3.86038	3.71621	4.15036	3.95831	0.144171	0.192052	Promoter (<=1kb)	7	101239458	101245075	5618	2	51024	ENST00000449367.5	0	ENSG00000214253	FIS1	fission, mitochondrial 1
chr19	5720078	5720408	331	*	705	520	460	358	408	551	683	456	44.8078	29.7544	28.178	29.7967	34.215	40.353	37.8628	27.9428	5.48568	4.89503	4.8165	4.89708	5.09656	5.3346	5.24271	4.8044	5.19035	4.85679	5.21558	5.02356	0.333566	0.192023	Promoter (<=1kb)	19	5691834	5720146	28313	2	9361	ENST00000360614.8	0	ENSG00000196365	LONP1	lon peptidase 1, mitochondrial
chr19	44643655	44643999	345	*	214	163	242	176	164	304	282	245	13.0477	8.94727	14.2208	14.0525	13.1934	21.3576	14.9967	14.4021	3.70572	3.16145	3.82993	3.81275	3.72174	4.41668	3.90658	3.84821	3.43359	3.82134	4.06921	3.87739	-0.387755	0.191817	Promoter (<=1kb)	19	44643798	44663583	19786	1	5817	ENST00000344956.8	0	ENSG00000073008	PVR	PVR cell adhesion molecule
chr1	38873269	38873587	319	*	600	546	518	385	349	742	725	495	39.5733	32.4211	32.9283	33.2531	30.3716	56.3917	41.7077	31.4773	5.30646	5.01886	5.04126	5.05542	4.92465	5.81741	5.38224	4.97624	5.16266	5.04834	5.37103	5.17924	0.114322	0.191791	Promoter (<=1kb)	1	38873442	38876226	2785	1	105378663	ENST00000443161.1	0	ENSG00000228436	LOC105378663	uncharacterized LOC105378663
chr16	85220433	85220768	336	*	79	132	77	30	48	397	278	95	4.94608	7.4403	4.64635	2.45966	3.96521	28.6407	15.1812	5.73453	2.30628	2.89536	2.2161	1.29846	1.9874	4.84	3.92421	2.51967	2.60082	1.75728	3.4137	3.22194	0.843544	0.191753	Intron (ENST00000637419.1/23199, intron 1 of 2)	16	85227203	85309176	81974	1	107984830	ENST00000653746.1	-6435		LOC107984830	uncharacterized LOC107984830
chr4	155758833	155759155	323	*	70	105	78	72	57	208	158	104	4.55954	6.15737	4.89672	6.14151	4.89879	15.6115	8.9765	6.53125	2.18889	2.62231	2.29182	2.61859	2.29243	3.96454	3.16615	2.70736	2.4056	2.4552	3.12848	2.93676	-0.0496042	0.191727	Promoter (<=1kb)	4	155758992	155806790	47799	1	2983	ENST00000505154.5	0	ENSG00000061918	GUCY1B1	guanylate cyclase 1 soluble subunit beta 1
chr14	45083891	45084197	307	*	920	541	772	476	626	735	927	688	63.0587	33.3839	50.9991	42.7252	56.6138	58.0502	55.4197	45.4659	5.97862	5.06108	5.6724	5.41702	5.82308	5.85923	5.79233	5.50671	5.51985	5.54471	5.84116	5.64952	-0.0248548	0.191637	Promoter (<=1kb)	14	45083045	45083977	933	2	105370474	ENST00000556389.1	0	ENSG00000249163	PRPF39-DT	PRPF39 divergent transcript
chr19	1812343	1812879	537	*	512	569	306	345	335	640	711	418	20.0347	20.0451	11.5405	17.6788	17.2962	28.8571	24.2667	15.7699	4.32443	4.32518	3.52863	4.14395	4.11238	4.85086	4.60091	3.97911	4.32481	3.83629	4.48162	4.29001	0.488517	0.191612	Promoter (<=1kb)	19	1798761	1812276	13516	2	148229	ENST00000526092.6	-67	ENSG00000130270	ATP8B3	ATPase phospholipid transporting 8B3
chr7	4775361	4775680	320	*	956	615	629	840	895	837	767	1354	62.8559	36.4037	39.859	72.3248	77.643	63.4122	43.9856	85.8315	5.97398	5.18601	5.31683	6.17642	6.27878	5.98669	5.45896	6.42344	5.58	5.74663	6.13274	5.9412	-0.166631	0.191539	Promoter (<=1kb)	7	4775615	4791714	16100	1	9907	ENST00000647984.1	0	ENSG00000242802	AP5Z1	adaptor related protein complex 5 subunit zeta 1
chr3	27484380	27484696	317	*	955	847	759	606	562	937	1189	614	63.3862	50.6125	48.5536	52.6725	49.2174	71.6623	68.8336	39.2916	5.9861	5.66142	5.60151	5.71898	5.6211	6.16314	6.10504	5.29615	5.82376	5.66024	5.89212	5.7006	0.163518	0.191524	Promoter (<=1kb)	3	27372721	27484420	111700	2	9497	ENST00000425128.6	0	ENSG00000033867	SLC4A7	solute carrier family 4 member 7
chr11	65314603	65314922	320	*	499	267	375	215	275	310	402	294	32.8087	15.8046	23.7633	18.5117	23.8568	23.486	23.0537	18.637	5.036	3.98227	4.57066	4.21037	4.57633	4.55373	4.52693	4.2201	4.50914	4.39052	4.56503	4.37351	0.118621	0.191516	Promoter (<=1kb)	11	65314866	65322417	7552	1	10435	ENST00000279249.3	0	ENSG00000149798	CDC42EP2	CDC42 effector protein 2
chr12	76098876	76099233	358	*	42	88	65	17	26	141	124	41	2.46751	4.65453	3.68054	1.30791	2.01546	9.54529	6.35418	2.32239	1.30306	2.21864	1.87992	0.387268	1.01111	3.25479	2.6677	1.21561	1.76085	1.13359	2.13295	1.94166	0.627254	0.191294	Distal Intergenic	12	76053788	76084735	30948	2	4673	ENST00000548273.5	-14141	ENSG00000187109	NAP1L1	nucleosome assembly protein 1 like 1
chr17	80892930	80893289	360	*	93	129	89	120	89	379	298	157	5.43334	6.78511	5.01143	9.18091	6.86065	25.5143	15.1854	8.8435	2.44184	2.76237	2.32522	3.19864	2.77835	4.67323	3.92462	3.14462	2.60211	2.76193	3.72579	3.53462	-0.159824	0.191171	Intron (ENST00000577161.5/57521, intron 19 of 21)	17	80922724	80924172	1449	1	57521	ENST00000576366.1	-29435	ENSG00000141564	RPTOR	regulatory associated protein of MTOR complex 1
chr2	238288726	238289048	323	*	616	471	409	347	340	743	600	584	40.1239	27.6202	25.6764	29.5987	29.2208	55.7662	34.088	36.6755	5.32639	4.78765	4.68237	4.88746	4.86893	5.80132	5.09119	5.19674	5.05702	4.78492	5.33512	5.14397	0.272106	0.191155	Promoter (<=1kb)	2	238244044	238288826	44783	2	8864	ENST00000707129.1	0	ENSG00000132326	PER2	period circadian regulator 2
chr11	65890440	65890745	306	*	440	428	378	251	316	534	564	415	30.2574	26.4975	25.0529	22.6033	28.6719	42.3136	33.8287	27.5148	4.91922	4.72779	4.64691	4.49846	4.84157	5.40305	5.08017	4.78214	4.8235	4.57269	5.12231	4.93116	0.250816	0.191151	Promoter (<=1kb)	11	65890673	65891635	963	1	11007	ENST00000312579.4	0	ENSG00000175602	CCDC85B	coiled-coil domain containing 85B
chr1	167221884	167222241	358	*	93	80	24	33	70	91	94	94	5.46378	4.23139	1.35897	2.53889	5.42625	6.16043	4.81687	5.32449	2.4499	2.08113	0.442512	1.3442	2.43995	2.62303	2.2681	2.41264	2.26552	0.893356	2.53149	2.34037	1.37216	0.191122	Promoter (<=1kb)	1	167220898	167427345	206448	1	5451	ENST00000541643.7	986	ENSG00000143190	POU2F1	POU class 2 homeobox 1
chr8	1701299	1701636	338	*	42	76	73	58	34	80	77	49	2.61395	4.25839	4.37884	4.72712	2.79202	5.73718	4.17991	2.94025	1.38623	2.09031	2.13055	2.24096	1.48131	2.52034	2.06347	1.55594	1.73827	2.18576	2.00083	1.80971	-0.447485	0.191119	3' UTR	8	1678371	1680840	2470	1	9228	ENST00000518530.2	22928	ENSG00000198010	DLGAP2	DLG associated protein 2
chr11	2699950	2700296	347	*	309	359	235	168	137	296	287	196	18.731	19.5921	13.7296	13.3362	10.9576	20.6754	15.1744	11.4551	4.22736	4.2922	3.77922	3.73728	3.45386	4.36984	3.92357	3.51792	4.25978	3.75825	3.91185	3.72074	0.50153	0.191107	Promoter (<=1kb)	11	2608328	2699994	91667	2	10984	ENST00000597346.1	0	ENSG00000269821	KCNQ1OT1	KCNQ1 opposite strand/antisense transcript 1
chr12	8019015	8019315	301	*	57	58	13	24	24	82	30	91	3.98504	3.65063	0.875969	2.1973	2.21391	6.60588	1.82939	6.13393	1.99459	1.86815	-0.191049	1.13573	1.1466	2.72375	0.871361	2.61681	1.93137	0.47234	1.93517	1.74409	1.45903	0.191087	Distal Intergenic	12	8032716	8055517	22802	1	55810	ENST00000162391.8	-13401	ENSG00000065970	FOXJ2	forkhead box J2
chr3	141051113	141051429	317	*	228	136	204	163	185	190	212	230	15.133	8.12668	13.05	14.1677	16.2015	14.5313	12.2731	14.7184	3.91963	3.02267	3.70597	3.82453	4.01805	3.86109	3.61743	3.87955	3.47115	3.76525	3.93957	3.74849	-0.294105	0.191085	Promoter (<=1kb)	3	141051347	141148611	97265	1	92369	ENST00000310546.3	0	ENSG00000175093	SPSB4	splA/ryanodine receptor domain and SOCS box containing 4
chr22	50582824	50583154	331	*	1143	1203	828	593	537	1056	1031	763	72.6459	68.8356	50.7204	49.3559	45.0329	77.3371	57.1545	46.7551	6.18281	6.10508	5.66449	5.62515	5.49291	6.27309	5.8368	5.54705	6.14395	5.64482	5.883	5.69192	0.499123	0.191074	Promoter (<=1kb)	22	50583026	50583877	852	1	100144603	ENST00000380711.3	0	ENSG00000205559	CHKB-DT	CHKB divergent transcript
chr12	13101115	13101432	318	*	851	692	548	725	674	729	729	935	56.3053	41.22	34.9452	62.817	58.8397	55.5784	42.0701	59.6446	5.8152	5.36527	5.12702	5.97308	5.87872	5.79645	5.39472	5.89832	5.59024	5.55005	5.83759	5.64652	0.0401823	0.191063	Promoter (2-3kb)	12	13088784	13103484	14701	2	83445	ENST00000699336.2	2052	ENSG00000111305	GSG1	germ cell associated 1
chr4	3436970	3437310	341	*	84	87	74	127	50	157	121	90	5.18178	4.83172	4.39966	10.2594	4.06969	11.1599	6.51047	5.35282	2.37345	2.27254	2.13739	3.35888	2.02492	3.48025	2.70276	2.4203	2.32299	2.74814	2.75258	2.56153	-0.425143	0.191053	Intron (ENST00000336727.8/6002, intron 17 of 17)	4	3441968	3449486	7519	1	3083	ENST00000382774.8	-4658	ENSG00000109758	HGFAC	HGF activator
chr19	55585727	55586046	320	*	471	305	195	265	179	383	382	249	30.9677	18.0539	12.3569	22.8168	15.5286	29.0166	21.9068	15.7844	4.95269	4.17424	3.62725	4.51202	3.95686	4.85881	4.45331	3.98043	4.56346	4.06963	4.40783	4.21687	0.49383	0.190965	Distal Intergenic	19	55576774	55580848	4075	2	163033	ENST00000325421.7	-4879	ENSG00000218891	ZNF579	zinc finger protein 579
chr16	29220649	29220949	301	*	4	18	5	10	10	48	37	18	0.279652	1.13296	0.336911	0.91554	0.922462	3.86686	2.25624	1.21331	-1.8383	0.180091	-1.56956	-0.127305	-0.116439	1.95116	1.17392	0.278942	-0.829103	-0.848433	0.917361	0.726433	0.0193296	0.190928	Promoter (<=1kb)	16	29215385	29221040	5656	2	101928188	ENST00000658292.1	91		LOC101928188	uncharacterized LOC101928188
chr17	82960823	82961123	301	*	79	36	9	29	24	40	37	36	5.52312	2.26591	0.60644	2.65507	2.21391	3.22238	2.25624	2.42661	2.46548	1.18009	-0.721564	1.40875	1.1466	1.68813	1.17392	1.27894	1.82279	0.343592	1.41736	1.22643	1.4792	0.190928	Promoter (<=1kb)	17	82946894	82961332	14439	2	146712	ENST00000571394.1	209	ENSG00000175711	B3GNTL1	UDP-GlcNAc:betaGal beta-1,3-N-acetylglucosaminyltransferase like 1
chr11	68839223	68839537	315	*	688	570	517	370	354	640	726	433	45.9555	34.2773	33.2834	32.3646	31.1992	49.2593	42.2973	27.8854	5.52217	5.09918	5.05673	5.01635	4.96344	5.62232	5.40249	4.80144	5.31067	5.03654	5.29288	5.10197	0.274136	0.190915	Promoter (<=1kb)	11	68807567	68839684	32118	2	1374	ENST00000569129.5	147	ENSG00000110090	CPT1A	carnitine palmitoyltransferase 1A
chrX	110002819	110003163	345	*	172	94	100	57	87	121	176	83	10.4869	5.15978	5.87635	4.55109	6.99891	8.5009	9.35966	4.87909	3.39052	2.36731	2.55492	2.18621	2.80713	3.08762	3.22646	2.28661	2.87892	2.37057	2.94737	2.75653	0.508349	0.19084	Promoter (<=1kb)	23	110003095	110177788	174694	1	84187	ENST00000372073.5	0	ENSG00000157600	TMEM164	transmembrane protein 164
chr11	87037643	87037982	340	*	954	928	821	541	680	1008	1186	802	59.0238	51.6904	48.9564	43.8325	55.511	71.8619	64.0016	47.8403	5.88323	5.69182	5.61343	5.45393	5.7947	6.16716	6.00004	5.58015	5.78752	5.53368	5.98093	5.79009	0.253847	0.190834	Promoter (<=1kb)	11	87037844	87323758	285915	1	65084	ENST00000340353.11	0	ENSG00000166575	TMEM135	transmembrane protein 135
chr5	35608945	35609245	301	*	58	109	76	25	22	49	88	17	4.05495	6.86067	5.12105	2.28885	2.02942	3.94742	5.3662	1.1459	2.01968	2.77835	2.35644	1.19462	1.02106	1.98091	2.4239	0.19648	2.39902	1.77553	1.50099	1.31019	0.623486	0.190796	Distal Intergenic	5	35617844	35671575	53732	1	79925	ENST00000282469.10	-8599	ENSG00000152582	SPEF2	sperm flagellar 2
chr11	46391657	46391963	307	*	219	284	236	162	169	283	299	222	15.0107	17.525	15.5904	14.5409	15.2839	22.3513	17.8754	14.6707	3.90792	4.13134	3.96259	3.86205	3.93394	4.48229	4.1599	3.87486	4.01963	3.91232	4.20812	4.01738	0.107316	0.190732	Promoter (<=1kb)	11	46383789	46391776	7988	2	1132	ENST00000682254.1	0	ENSG00000180720	CHRM4	cholinergic receptor muscarinic 4
chr3	9952246	9952560	315	*	44	73	85	49	61	105	127	70	2.93901	4.3899	5.47212	4.28613	5.37613	8.08161	7.39912	4.50803	1.55533	2.13419	2.4521	2.09967	2.42657	3.01464	2.88735	2.1725	1.84476	2.27589	2.72061	2.52993	-0.431127	0.19068	Promoter (<=1kb)	3	9945542	9952374	6833	2	285368	ENST00000295984.7	0	ENSG00000163704	PRRT3	proline rich transmembrane protein 3
chr16	19086514	19086875	362	*	169	152	110	133	127	197	194	179	9.81879	7.95056	6.15959	10.1191	9.73568	13.1886	9.83106	10.0269	3.29555	2.99106	2.62283	3.33901	3.28328	3.72121	3.29735	3.3258	3.1433	2.98092	3.50225	3.31157	0.162378	0.190676	Promoter (<=1kb)	16	19086831	19098332	11502	1	124903656	ENST00000568032.2	0		LOC124903656	uncharacterized LOC124903656
chr1	67053895	67054217	323	*	106	110	51	70	45	104	116	56	6.90444	6.45057	3.2017	5.97091	3.86746	7.80577	6.59034	3.51683	2.78752	2.68943	1.67884	2.57795	1.95139	2.96454	2.72035	1.81427	2.73848	2.1284	2.45796	2.26731	0.610081	0.190651	Promoter (<=1kb)	1	66999350	67054148	54799	2	23169	ENST00000235345.6	0	ENSG00000116704	SLC35D1	solute carrier family 35 member D1
chr2	105329579	105329928	350	*	138	121	165	89	134	112	224	93	8.29339	6.54669	9.55707	7.00428	10.6255	7.75587	11.7416	5.3886	3.05196	2.71076	3.25657	2.80824	3.40946	2.95529	3.55356	2.42991	2.88136	3.0324	3.18237	2.99174	-0.151039	0.190637	Promoter (<=1kb)	2	105264414	105329735	65322	2	9392	ENST00000393359.7	0	ENSG00000135966	TGFBRAP1	transforming growth factor beta receptor associated protein 1
chr17	41996391	41996691	301	*	26	31	15	9	18	77	52	37	1.81774	1.9512	1.01073	0.823986	1.66043	6.20308	3.17094	2.49402	0.862142	0.964362	0.015402	-0.279308	0.731558	2.63299	1.66491	1.31847	0.913252	-0.131953	1.68227	1.49169	1.04521	0.190581	3' UTR	17	41989419	41992782	3364	2	7266	ENST00000591153.2	-3609	ENSG00000168259	DNAJC7	DnaJ heat shock protein family (Hsp40) member C7
chr5	181261646	181261946	301	*	85	37	54	56	63	85	118	63	5.9426	2.32885	3.63864	5.12703	5.81151	6.84756	7.19559	4.24657	2.57109	1.21962	1.8634	2.35812	2.53891	2.77559	2.84711	2.0863	1.89536	2.11076	2.65725	2.46671	-0.215404	0.190546	Promoter (<=1kb)	5	181261222	181272307	11086	1	100507602	ENST00000507434.1	424	ENSG00000248275	TRIM52-AS1	TRIM52 antisense RNA 1 (head to head)
chr9	15422587	15422910	324	*	335	429	296	212	184	407	435	239	21.7531	25.0794	18.5249	18.0274	15.7647	30.453	24.6373	14.9628	4.44315	4.64843	4.21139	4.17212	3.97862	4.92851	4.62277	3.90331	4.54579	4.19175	4.45357	4.26304	0.354034	0.190526	Promoter (<=1kb)	9	15422734	15465832	43099	1	6619	ENST00000610884.4	0	ENSG00000164975	SNAPC3	small nuclear RNA activating complex polypeptide 3
chr2	24123263	24123589	327	*	496	354	358	267	160	526	460	254	31.9112	20.5044	22.1989	22.4953	13.5823	38.9948	25.8134	15.7556	4.99599	4.35786	4.47242	4.49155	3.76365	5.28521	4.69005	3.97779	4.67693	4.48199	4.52443	4.33392	0.19494	0.190508	Promoter (<=1kb)	2	24114809	24123334	8526	2	375189	ENST00000313213.5	0	ENSG00000176732	PFN4	profilin family member 4
chr11	78416924	78417252	329	*	139	160	69	151	160	225	204	245	8.88832	9.21102	4.25247	12.6445	13.4994	16.5786	11.3779	15.1047	3.15191	3.20336	2.0883	3.66044	3.75483	4.05125	3.50816	3.91692	3.17764	2.87437	3.90304	3.71254	0.303265	0.190495	Promoter (<=1kb)	11	78280460	78417771	137312	2	9846	ENST00000534823.1	519	ENSG00000033327	GAB2	GRB2 associated binding protein 2
chr3	129888801	129889132	332	*	25	100	56	11	11	55	42	20	1.58413	5.70471	3.42	0.912774	0.919675	4.01581	2.32128	1.22186	0.66369	2.51215	1.774	-0.13167	-0.120804	2.00569	1.21492	0.289077	1.58792	0.821164	0.942443	0.751998	0.766758	0.190445	5' UTR	3	129857360	129892745	35386	2	23023	ENST00000509440.5	3613	ENSG00000172765	TMCC1	transmembrane and coiled-coil domain family 1
chr5	127229458	127229953	496	*	102	97	119	102	105	184	185	145	4.32189	3.70022	4.85969	5.6597	5.87021	8.98361	6.83711	5.92354	2.11166	1.88761	2.28086	2.50073	2.55341	3.16729	2.77339	2.56646	1.99964	2.39079	2.86035	2.66992	-0.391157	0.190431	Promoter (<=1kb)	5	127215159	127229580	14422	2	105379198	ENST00000639283.1	0		LOC105379198	uncharacterized LOC105379198
chr2	20447789	20448089	301	*	101	98	54	66	72	98	101	97	7.0612	6.16831	3.63864	6.04257	6.64173	7.89483	6.15894	6.53837	2.81991	2.62488	1.8634	2.59516	2.73156	2.98091	2.62268	2.70893	2.7224	2.22928	2.85623	2.66581	0.493115	0.190427	Promoter (<=1kb)	2	20447074	20449440	2367	1	388	ENST00000272233.6	715	ENSG00000143878	RHOB	ras homolog family member B
chr11	107591012	107591335	324	*	237	175	189	128	106	263	253	153	15.3895	10.2305	11.8284	10.8844	9.08182	19.6785	14.3293	9.57872	3.94387	3.35481	3.56418	3.4442	3.18298	4.29855	3.84089	3.25983	3.64934	3.50419	3.74076	3.55036	0.145151	0.190401	Promoter (<=1kb)	11	107591091	107665484	74394	1	55531	ENST00000531234.5	0	ENSG00000110675	ELMOD1	ELMO domain containing 1
chr4	6797781	6798081	301	*	25	19	28	28	33	51	57	41	1.74782	1.1959	1.8867	2.56351	3.04412	4.10853	3.47584	2.76364	0.805559	0.258094	0.915866	1.35812	1.60603	2.03862	1.79736	1.46657	0.531826	1.13699	1.82233	1.63196	-0.605168	0.190361	Intron (ENST00000503278.1/9778, intron 1 of 1)	4	6782732	6884170	101439	1	9778	ENST00000425103.5	15049	ENSG00000170871	KIAA0232	KIAA0232
chr7	112206297	112206665	369	*	340	713	472	302	335	835	891	436	19.378	36.585	25.9275	22.5402	25.1922	54.8374	44.2931	23.9584	4.27635	5.19318	4.69641	4.49443	4.65491	5.77709	5.46901	4.58246	4.73477	4.59542	5.216	5.02573	0.139346	0.190264	Promoter (<=1kb)	7	111726110	112206399	480290	2	9732	ENST00000428084.6	0	ENSG00000128512	DOCK4	dedicator of cytokinesis 4
chr2	158968406	158968742	337	*	472	343	483	263	262	548	578	345	29.4633	19.276	29.0586	21.4988	21.579	39.4166	31.4698	20.7634	4.88085	4.26873	4.86089	4.42619	4.43156	5.30073	4.9759	4.37597	4.57479	4.64354	4.86614	4.67593	-0.0687501	0.190211	Promoter (<=1kb)	2	158968640	159232659	264020	1	85461	ENST00000263635.8	0	ENSG00000115183	TANC1	tetratricopeptide repeat, ankyrin repeat and coiled-coil containing 1
chr18	16472261	16472561	301	*	7	7	18	18	9	8	25	4	0.48939	0.440594	1.21288	1.64797	0.830216	0.644476	1.52449	0.269623	-1.03094	-1.18248	0.278436	0.720692	-0.268442	-0.633801	0.608326	-1.89098	-1.10671	0.499564	-0.451122	-0.641328	-1.60627	0.190207	Distal Intergenic	18	15307663	15330282	22620	2	644669	ENST00000508721.5	-1141979	ENSG00000290522	LOC644669	ankyrin repeat domain 30B pseudogene
chr8	133297191	133297501	311	*	1306	931	1133	943	951	1238	1468	1114	88.3609	56.7087	73.8813	83.5504	84.8963	96.5155	86.6304	72.6678	6.46534	5.8255	6.20714	6.38458	6.40763	6.59269	6.4368	6.18325	6.14542	6.29586	6.50016	6.31002	-0.15044	0.190136	Promoter (<=1kb)	8	133237175	133297252	60078	2	10397	ENST00000323851.13	0	ENSG00000104419	NDRG1	N-myc downstream regulated 1
chr1	63316970	63317504	535	*	142	131	127	95	66	161	123	120	5.57732	4.63225	4.80761	4.88631	3.42036	7.28656	4.21376	4.54421	2.47957	2.21171	2.26532	2.28875	1.77415	2.86524	2.07511	2.18403	2.34564	2.27703	2.31969	2.12957	0.0686101	0.190125	Promoter (<=1kb)	1	63159087	63317222	158136	2	199899	ENST00000635458.1	0	ENSG00000224209	LINC00466	long intergenic non-protein coding RNA 466
chr9	33511002	33511326	325	*	112	114	120	85	84	136	138	115	7.25023	6.64387	7.48691	7.20564	7.1747	10.1445	7.79184	7.17747	2.85803	2.73202	2.90437	2.84913	2.84292	3.34263	2.96196	2.84348	2.79503	2.87675	3.09277	2.90272	-0.0817231	0.190055	Promoter (<=1kb)	9	33503655	33510711	7057	2	441394	ENST00000379514.2	-291		SUGT1P1	SUGT1 pseudogene 1
chr2	84970791	84971397	607	*	271	150	239	115	141	272	288	185	9.37941	4.67391	7.97245	5.21223	6.43897	10.8476	8.69412	6.17331	3.2295	2.22463	2.99502	2.3819	2.68683	3.43931	3.12004	2.62604	2.72706	2.68846	3.06307	2.87304	0.0386006	0.190026	Promoter (<=1kb)	2	84971093	85028056	56964	1	56888	ENST00000456682.1	0	ENSG00000176407	KCMF1	potassium channel modulatory factor 1
chr17	83080780	83081080	301	*	192	66	117	100	103	76	87	125	13.4233	4.15417	7.88372	9.1554	9.50136	6.12252	5.30522	8.42573	3.74667	2.05456	2.97888	3.19462	3.24813	2.61413	2.40741	3.0748	2.90061	3.08675	2.93113	2.74111	-0.186137	0.190022	Promoter (<=1kb)	17	83080199	83094745	14547	1	284207	ENST00000570778.5	581	ENSG00000176845	METRNL	meteorin like, glial cell differentiation regulator
chr5	96935838	96936138	301	*	544	442	414	359	328	614	619	452	38.0326	27.8204	27.8962	32.8679	30.2568	49.4635	37.7464	30.4674	5.24917	4.79807	4.802	5.03861	4.91919	5.62829	5.23827	4.9292	5.02362	4.9203	5.27374	5.08373	0.103314	0.190008	Promoter (<=1kb)	5	96936080	97037513	101434	1	4012	ENST00000231368.10	0	ENSG00000113441	LNPEP	leucyl and cystinyl aminopeptidase
chr19	52962795	52963108	314	*	470	237	233	198	267	359	394	338	31.4943	14.2977	15.048	17.3748	23.6068	27.7197	23.0281	21.8369	4.97702	3.83771	3.9115	4.11892	4.56113	4.79284	4.52532	4.4487	4.40736	4.01521	4.67698	4.48701	0.392154	0.189975	Promoter (<=1kb)	19	52928475	52962823	34349	2	100529240	ENST00000391777.3	0	ENSG00000221874	ZNF816-ZNF321P	ZNF816-ZNF321P readthrough
chr9	105557948	105558258	311	*	77	146	55	92	108	154	214	108	5.20964	8.89309	3.58647	8.15126	9.64122	12.006	12.6287	7.045	2.38118	3.15269	1.84257	3.02702	3.26922	3.58568	3.65863	2.8166	2.76693	2.43479	3.42745	3.23762	0.33214	0.189832	Promoter (<=1kb)	9	105558122	105609333	51212	1	2218	ENST00000675443.1	0	ENSG00000106692	FKTN	fukutin
chr1	161726818	161727131	314	*	143	141	67	117	106	133	158	124	9.58231	8.50622	4.3271	10.2669	9.37198	10.2694	9.23461	8.01117	3.26037	3.08852	2.1134	3.35993	3.22835	3.36028	3.20705	3.00201	3.17445	2.73667	3.29432	3.10453	0.43778	0.189785	Promoter (<=1kb)	1	161725901	161728142	2242	1	127943	ENST00000495397.1	917	ENSG00000162746	FCRLB	Fc receptor like B
chr12	100573463	100573787	325	*	251	192	215	143	131	251	336	136	16.2483	11.1897	13.414	12.1224	11.1891	18.7226	18.9714	8.48814	4.02221	3.4841	3.74567	3.59961	3.48402	4.22671	4.24576	3.08545	3.75316	3.67264	3.85537	3.6656	0.0805161	0.189765	Promoter (<=1kb)	12	100573683	100624890	51208	1	283431	ENST00000266754.9	0	ENSG00000139354	GAS2L3	growth arrest specific 2 like 3
chr19	53879361	53879690	330	*	704	405	397	349	414	514	620	477	44.8803	23.2445	24.3928	29.1359	34.8236	37.7577	34.4748	29.3185	5.48801	4.53882	4.60838	4.86473	5.122	5.2387	5.10747	4.87374	5.01341	4.73655	5.18035	4.9906	0.276861	0.189743	Promoter (<=1kb)	19	53879190	53889930	10741	1	5582	ENST00000479081.5	171	ENSG00000126583	PRKCG	protein kinase C gamma
chr6	130366202	130366510	309	*	163	160	120	81	106	173	216	118	11.0998	9.80914	7.87584	7.22326	9.52412	13.5748	12.8295	7.74729	3.47246	3.29413	2.97743	2.85265	3.25159	3.76286	3.68139	2.95369	3.38329	2.91504	3.50722	3.31754	0.468253	0.189681	Promoter (<=1kb)	6	130366281	130443061	76781	1	114801	ENST00000617887.4	0	ENSG00000164484	TMEM200A	transmembrane protein 200A
chr4	1248822	1249329	508	*	215	228	193	232	125	248	266	162	8.89425	8.49158	7.69513	12.5684	6.82294	11.8218	9.59797	6.46139	3.15287	3.08603	2.94395	3.65172	2.77039	3.56337	3.26273	2.69184	3.11945	3.29784	3.16688	2.97729	-0.178382	0.189596	Promoter (<=1kb)	4	1211445	1249130	37686	2	1487	ENST00000382952.8	0	ENSG00000159692	CTBP1	C-terminal binding protein 1
chr6	83853314	83853680	367	*	62	80	75	46	57	93	134	55	3.55295	4.12734	4.14235	3.45204	4.30986	6.14101	6.69776	3.03879	1.82902	2.04521	2.05045	1.78745	2.10764	2.61848	2.74368	1.6035	1.93712	1.91895	2.36306	2.17359	0.018167	0.189472	Promoter (<=1kb)	6	83853360	83857515	4156	1	134701	ENST00000369689.6	0	ENSG00000203877	RIPPLY2	ripply transcriptional repressor 2
chr12	76031553	76031889	337	*	545	441	341	318	326	533	607	398	34.0201	24.7834	20.5155	25.9948	26.8502	38.3377	33.0488	23.9531	5.08832	4.6313	4.35864	4.70015	4.74686	5.26069	5.04652	4.58214	4.85981	4.5294	5.00378	4.81433	0.330413	0.189443	Promoter (<=1kb)	12	76025447	76031604	6158	2	22822	ENST00000602540.5	0	ENSG00000139289	PHLDA1	pleckstrin homology like domain family A member 1
chr14	104973214	104973541	328	*	252	365	171	167	144	464	519	179	16.1634	21.0769	10.571	14.0271	12.1867	34.2932	29.0352	11.0694	4.01465	4.39759	3.40204	3.81014	3.60723	5.09985	4.85973	3.46851	4.20612	3.60609	4.35354	4.16412	0.600033	0.189422	Promoter (2-3kb)	14	104937244	104970481	33238	2	113146	ENST00000555122.1	-2733	ENSG00000185567	AHNAK2	AHNAK nucleoprotein 2
chr6	34673913	34674242	330	*	60	69	55	18	36	99	118	42	3.82502	3.96018	3.37935	1.50271	3.02814	7.27239	6.56133	2.5815	1.93547	1.98557	1.75675	0.587567	1.59843	2.86243	2.71399	1.36821	1.96052	1.17216	2.23043	2.0411	0.78836	0.189333	Promoter (1-2kb)	6	34590509	34671956	81448	2	64771	ENST00000374021.1	-1957	ENSG00000196821	ILRUN	inflammation and lipid regulator with UBA-like and NBR1-like domains
chr7	157299936	157300277	342	*	69	129	118	82	72	231	236	98	4.24398	7.14327	6.9951	6.60478	5.84316	16.3718	12.6609	5.81153	2.08542	2.83658	2.80635	2.72351	2.54675	4.03314	3.6623	2.53892	2.461	2.76493	3.28994	3.10061	-0.303927	0.189333	Distal Intergenic	7	157335381	157382336	46956	1	10049	ENST00000441561.5	-35104	ENSG00000105993	DNAJB6	DnaJ heat shock protein family (Hsp40) member B6
chr9	123929969	123930280	312	*	358	286	359	256	227	409	453	285	24.1436	17.3647	23.3346	22.6088	20.1992	31.7834	26.6467	18.5312	4.59357	4.11809	4.5444	4.49882	4.33623	4.9902	4.73589	4.21188	4.35583	4.52161	4.66322	4.47388	-0.165781	0.189332	Promoter (<=1kb)	9	123379654	123930107	550454	2	57706	ENST00000373624.6	0	ENSG00000119522	DENND1A	DENN domain containing 1A
chr17	4704029	4704366	338	*	202	162	231	139	126	327	269	213	12.5719	9.07709	13.8563	11.3288	10.3469	23.4507	14.6025	12.7811	3.65213	3.18223	3.79247	3.50192	3.37113	4.55156	3.86815	3.67594	3.41718	3.6472	3.96134	3.77204	-0.230019	0.1893	Promoter (<=1kb)	17	4704230	4705529	1300	1	101559451	ENST00000497885.1	0	ENSG00000244184	PELP1-DT	PELP1 divergent transcript
chr2	85538926	85539249	324	*	480	386	353	267	252	458	482	333	31.1686	22.5656	22.0922	22.7043	21.5908	34.269	27.2992	20.8478	4.96202	4.49605	4.46546	4.50489	4.43234	5.09883	4.77079	4.38182	4.72904	4.48518	4.76559	4.57631	0.243859	0.18928	Promoter (<=1kb)	2	85539168	85541454	2287	1	4144	ENST00000465151.5	0	ENSG00000168906	MAT2A	methionine adenosyltransferase 2A
chr6	2634480	2634802	323	*	244	286	157	148	191	338	268	335	15.8932	16.7715	9.85622	12.6242	16.4152	25.3687	15.226	21.0382	3.99034	4.06794	3.30103	3.65812	4.03696	4.66498	3.92846	4.39494	4.02914	3.47958	4.35097	4.1617	0.549562	0.189273	Promoter (<=1kb)	6	2634500	2640001	5502	1	105374885	ENST00000440848.2	0		LINC02521	long intergenic non-protein coding RNA 2521
chr19	7920144	7920458	315	*	369	249	362	161	260	279	465	217	24.6476	14.9738	23.3048	14.083	22.9147	21.474	27.0912	13.9749	4.62338	3.90437	4.54256	3.81588	4.5182	4.42452	4.75976	3.80477	4.26387	4.17922	4.47136	4.28226	0.0846533	0.189098	Promoter (<=1kb)	19	7920338	7923250	2913	1	6618	ENST00000221573.11	0	ENSG00000104976	SNAPC2	small nuclear RNA activating complex polypeptide 2
chr10	101031009	101031322	314	*	133	155	143	140	98	240	246	133	8.91222	9.3508	9.23545	12.2852	8.66466	18.5313	14.3779	8.59263	3.15578	3.22509	3.20718	3.61885	3.11514	4.21189	3.84578	3.1031	3.19044	3.41302	3.66352	3.47444	-0.222579	0.189074	Promoter (<=1kb)	10	101007679	101031129	23451	2	79955	ENST00000619208.6	0	ENSG00000186862	PDZD7	PDZ domain containing 7
chr16	3020159	3020480	322	*	420	297	249	126	176	254	311	200	27.4425	17.4708	15.6805	10.7811	15.1732	19.1235	17.724	12.5992	4.77834	4.12687	3.9709	3.43044	3.92345	4.25727	4.14763	3.65526	4.45261	3.70067	4.09036	3.90145	0.751937	0.188917	Promoter (<=1kb)	16	3020359	3022383	2025	1	51330	ENST00000341627.5	0	ENSG00000006327	TNFRSF12A	TNF receptor superfamily member 12A
chr7	135510031	135510343	313	*	305	368	303	219	204	375	411	259	20.5033	22.2718	19.6315	19.2792	18.0944	29.0479	24.0987	16.7866	4.35778	4.47714	4.2951	4.26897	4.17748	4.86036	4.59088	4.06924	4.41746	4.28204	4.51892	4.33006	0.135428	0.188857	Promoter (<=1kb)	7	135361795	135510080	148286	2	4850	ENST00000451834.5	0	ENSG00000080802	CNOT4	CCR4-NOT transcription complex subunit 4
chr11	46347218	46347549	332	*	570	689	519	438	286	726	607	476	36.1182	39.3055	31.6961	36.345	23.9116	53.0086	33.548	29.0802	5.17465	5.29666	4.98623	5.18369	4.57964	5.72816	5.06815	4.86197	5.23565	5.08496	5.1539	4.96506	0.150695	0.188836	Promoter (<=1kb)	11	46347463	46380282	32820	1	8525	ENST00000527911.5	0	ENSG00000149091	DGKZ	diacylglycerol kinase zeta
chr6	36986061	36986373	313	*	418	638	785	323	242	648	695	314	28.0996	38.6125	50.8606	28.4346	21.465	50.1948	40.7508	20.3514	4.81248	5.271	5.66848	4.82957	4.42391	5.64947	5.34876	4.34705	5.04174	5.24903	5.03669	4.84791	-0.207289	0.188784	Promoter (<=1kb)	6	36965807	36986173	20367	2	23787	ENST00000695046.1	0	ENSG00000137409	MTCH1	mitochondrial carrier 1
chr6	32968358	32968673	316	*	266	282	267	203	204	411	408	286	17.7113	16.9044	17.1343	17.7004	17.9221	31.5333	23.6949	18.3601	4.1466	4.07933	4.09882	4.14571	4.16367	4.9788	4.56651	4.1985	4.11296	4.12227	4.57124	4.3825	-0.00930386	0.188734	Promoter (<=1kb)	6	32948771	32968444	19674	2	3108	ENST00000464392.1	0	ENSG00000204257	HLA-DMA	major histocompatibility complex, class II, DM alpha
chr17	30731472	30731813	342	*	138	143	97	83	108	127	172	111	8.48796	7.91851	5.75021	6.68532	8.76474	9.00093	9.22741	6.58245	3.08542	2.98523	2.52361	2.741	3.13171	3.17007	3.20593	2.71862	3.03532	2.63231	3.15089	2.96227	0.403017	0.188618	Promoter (<=1kb)	17	30731668	30770050	38383	1	440423	ENST00000690405.1	0		SUZ12P1	SUZ12 pseudogene 1
chr22	20436276	20436588	313	*	139	125	207	82	76	213	203	111	9.34413	7.56514	13.4116	7.21868	6.74107	16.4992	11.9027	7.19428	3.22406	2.91937	3.74541	2.85174	2.75298	4.04432	3.57322	2.84685	3.07171	3.29858	3.39865	3.21004	-0.226862	0.188615	Promoter (1-2kb)	22	20424584	20437825	13242	2	91179	ENST00000622235.5	1237	ENSG00000244486	SCARF2	scavenger receptor class F member 2
chr2	55923688	55924035	348	*	149	134	155	51	87	162	218	90	9.00607	7.29184	9.0296	4.03682	6.9384	11.283	11.493	5.24483	3.1709	2.86628	3.17466	2.01322	2.7946	3.49608	3.52268	2.3909	3.01859	2.59394	3.14534	2.95679	0.424649	0.18855	Promoter (<=1kb)	2	55865967	55923782	57816	2	2202	ENST00000355426.8	0	ENSG00000115380	EFEMP1	EGF containing fibulin extracellular matrix protein 1
chr15	84658291	84658607	317	*	131	76	72	68	26	133	83	58	8.69487	4.54138	4.60587	5.91045	2.27696	10.1719	4.80504	3.71159	3.12016	2.18313	2.20347	2.56327	1.18711	3.34652	2.26455	1.89204	2.65165	2.38337	2.26681	2.07829	0.268277	0.188523	Promoter (<=1kb)	15	84655129	84658563	3435	2	4828	ENST00000394588.3	0	ENSG00000197696	NMB	neuromedin B
chr3	24494723	24495177	455	*	173	112	129	101	102	172	177	138	7.99225	4.65826	5.74381	6.11032	6.21748	9.1561	7.13219	6.1467	2.9986	2.21979	2.52201	2.61125	2.63633	3.19473	2.83435	2.61981	2.6092	2.56663	2.91553	2.72708	0.0425674	0.188452	Promoter (<=1kb)	3	24117153	24494822	377670	2	7068	ENST00000396671.7	0	ENSG00000151090	THRB	thyroid hormone receptor beta
chr1	110606334	110606732	399	*	202	191	117	165	89	188	208	112	10.645	9.06175	5.9425	11.3867	6.18838	11.416	9.56062	5.69054	3.41211	3.17979	2.57107	3.50928	2.62956	3.51298	3.2571	2.50857	3.29595	3.04018	3.07127	2.88284	0.255772	0.188436	Promoter (<=1kb)	1	110519837	110606354	86518	2	3737	ENST00000640680.1	0	ENSG00000177301	KCNA2	potassium voltage-gated channel subfamily A member 2
chr6	108558394	108558703	310	*	446	370	318	285	198	383	403	262	30.273	22.6102	20.8034	25.3329	17.7328	29.9556	23.859	17.146	4.91996	4.4989	4.37875	4.66294	4.14835	4.90475	4.57646	4.0998	4.70943	4.52085	4.52655	4.33813	0.188585	0.188421	Promoter (<=1kb)	6	108441880	108558286	116407	2	124901370	ENST00000659932.1	-108		LOC124901370	uncharacterized LOC124901370
chr5	134758526	134758849	324	*	456	307	216	280	245	296	291	347	29.6102	17.9472	13.5182	23.8097	20.991	22.1476	16.4815	21.7243	4.88802	4.16569	3.75683	4.57348	4.3917	4.46908	4.04277	4.44124	4.52686	4.16515	4.43039	4.24201	0.361702	0.188384	Promoter (<=1kb)	5	134758771	134790122	31352	1	9879	ENST00000628477.2	0	ENSG00000145833	DDX46	DEAD-box helicase 46
chr10	101285682	101285982	301	*	1	28	0	17	6	79	66	10	0.0699129	1.76238		1.55642	0.553477	6.3642	4.02465	0.674058	-3.8383	0.817521		0.63823	-0.853404	2.66998	2.00886	-0.569055	-1.51039	0.63823	0.908288	0.719905	-2.14862	0.188383	Promoter (1-2kb)	10	101283923	101286729	2807	1	105378453	ENST00000688609.1	1759	ENSG00000289441	LOC105378453	uncharacterized LOC105378453
chr19	1383312	1383639	328	*	369	472	132	259	243	487	378	436	23.6678	27.2556	8.16005	21.7546	20.565	35.9931	21.147	26.9623	4.56485	4.76848	3.02858	4.44325	4.36212	5.16965	4.40238	4.75287	4.66667	3.73591	4.76588	4.57763	0.930754	0.188254	Promoter (<=1kb)	19	1383527	1393545	10019	1	374291	ENST00000546283.5	0	ENSG00000115286	NDUFS7	NADH:ubiquinone oxidoreductase core subunit S7
chr6	35297608	35297932	325	*	15	161	13	18	8	191	112	19	0.971013	9.38302	0.811082	1.5259	0.683305	14.2471	6.32381	1.18584	-0.042438	3.23005	-0.30208	0.609661	-0.549398	3.8326	2.66079	0.245914	1.59381	0.15379	1.6416	1.45335	1.44002	0.188245	Promoter (<=1kb)	6	35297818	35321771	23954	1	50619	ENST00000316637.7	0	ENSG00000023892	DEF6	DEF6 guanine nucleotide exchange factor
chr17	81101743	81102064	322	*	305	205	207	174	241	252	333	254	19.9284	12.059	13.0356	14.8882	20.7769	18.9729	18.9778	16.001	4.31676	3.59204	3.70439	3.8961	4.37691	4.24587	4.24624	4.00009	3.9544	3.80024	4.31139	4.12316	0.154153	0.188225	Promoter (1-2kb)	17	81104002	81116048	12047	1	10458	ENST00000572498.1	-1938	ENSG00000175866	BAIAP2	BAR/IMD domain containing adaptor protein 2
chr8	38030223	38030570	348	*	278	207	226	248	242	228	235	327	16.8033	11.2643	13.1657	19.63	19.2999	15.8797	12.3892	19.0562	4.07067	3.49368	3.71872	4.29499	4.27052	3.98912	3.63101	4.25219	3.78218	4.00685	4.12982	3.9416	-0.224678	0.188217	Promoter (<=1kb)	8	38030534	38060365	29832	1	1978	ENST00000338825.5	0	ENSG00000187840	EIF4EBP1	eukaryotic translation initiation factor 4E binding protein 1
chr17	36463939	36464265	327	*	269	255	157	164	195	240	299	218	17.3067	14.7701	9.73528	13.8174	16.5534	17.7923	16.7787	13.5225	4.11326	3.88461	3.28322	3.78841	4.04905	4.15318	4.06856	3.75729	3.99893	3.53582	4.10112	3.91293	0.463117	0.18819	Distal Intergenic	17	36475918	36483128	7211	2	105371749	ENST00000685294.1	18863	ENSG00000289011	LOC105371749	uncharacterized LOC105371749
chr11	114439246	114439599	354	*	363	402	337	250	272	564	587	364	21.568	21.5037	19.2984	19.452	21.3238	38.6138	30.4207	20.8519	4.43082	4.42651	4.27041	4.28185	4.41439	5.27104	4.92698	4.38211	4.42867	4.27613	4.84272	4.65454	0.152539	0.188174	Promoter (<=1kb)	11	114439435	114444378	4944	1	25996	ENST00000544010.5	0	ENSG00000076043	REXO2	RNA exonuclease 2
chr17	82414742	82415071	330	*	119	79	90	64	47	108	101	70	7.58629	4.53412	5.52985	5.34297	3.95341	7.93352	5.61605	4.3025	2.9234	2.18082	2.46724	2.41764	1.9831	2.98796	2.48956	2.10518	2.55211	2.44244	2.48553	2.29737	0.109668	0.188163	Promoter (<=1kb)	17	82392226	82415516	23291	2	79701	ENST00000583897.5	445	ENSG00000181396	OGFOD3	2-oxoglutarate and iron dependent oxygenase domain containing 3
chr6	138693068	138693368	301	*	122	154	124	80	92	143	158	116	8.52938	9.69306	8.35539	7.32432	8.48665	11.52	9.63477	7.81908	3.09244	3.27695	3.06271	2.8727	3.0852	3.52607	3.26825	2.967	3.1847	2.9677	3.30563	3.11762	0.216995	0.188008	Promoter (<=1kb)	6	138571699	138692571	120873	2	57224	ENST00000468095.2	-497	ENSG00000135540	NHSL1	NHS like 1
chrX	63351249	63351575	327	*	291	272	256	233	224	363	476	238	18.7221	15.7548	15.8741	19.6308	19.0152	26.9108	26.7113	14.7631	4.22667	3.97772	3.9886	4.29504	4.24908	4.75011	4.73938	3.88393	4.10219	4.14182	4.4996	4.31165	-0.0396288	0.187945	Promoter (<=1kb)	23	63347228	63351332	4105	2	139886	ENST00000374884.3	0	ENSG00000186767	SPIN4	spindlin family member 4
chr9	104764046	104764495	450	*	198	161	150	128	115	205	225	146	9.24906	6.77082	6.75323	7.83001	7.08796	11.0343	9.16731	6.57545	3.20931	2.75933	2.75558	2.96901	2.82537	3.46393	3.1965	2.71709	2.98432	2.8623	3.14465	2.95679	0.122023	0.187854	Promoter (<=1kb)	9	104764129	104777764	13636	1	55335	ENST00000374762.4	0	ENSG00000165028	NIPSNAP3B	nipsnap homolog 3B
chr8	60792942	60793242	301	*	10	42	20	7	10	31	18	24	0.699129	2.64356	1.34764	0.640878	0.922462	2.49734	1.09763	1.61774	-0.516369	1.40248	0.430439	-0.641878	-0.116439	1.32039	0.134395	0.69398	0.443057	-0.105719	0.601978	0.414188	0.548776	0.187791	Intron (ENST00000423902.7/55636, intron 3 of 37)	8	60743032	60800526	57495	1	55636	ENST00000527900.1	49910	ENSG00000171316	CHD7	chromodomain helicase DNA binding protein 7
chr12	33438752	33439268	517	*	46	86	41	30	31	64	79	35	1.86976	3.1471	1.6062	1.59687	1.66258	2.99756	2.80081	1.37163	0.902856	1.65402	0.683655	0.675249	0.733421	1.58379	1.48584	0.455892	1.27844	0.679452	1.15861	0.970867	0.598987	0.187738	Promoter (<=1kb)	12	33376273	33439646	63374	2	341359	ENST00000539102.1	378	ENSG00000110975	SYT10	synaptotagmin 10
chr8	105318307	105318638	332	*	65	64	77	59	33	102	68	69	4.11874	3.65101	4.7025	4.89579	2.75903	7.4475	3.75826	4.21541	2.0422	1.8683	2.23343	2.29154	1.46416	2.89676	1.91006	2.07567	1.95525	2.26249	2.18046	1.99287	-0.307236	0.187588	Promoter (<=1kb)	8	105318438	105804539	486102	1	23414	ENST00000407775.7	0	ENSG00000169946	ZFPM2	zinc finger protein, FOG family member 2
chr1	85200932	85201253	322	*	296	276	268	215	149	294	295	207	19.3404	16.2355	16.877	18.3964	12.8455	22.135	16.8121	13.0402	4.27355	4.02108	4.07699	4.20135	3.68319	4.46826	4.07143	3.70489	4.14731	4.13917	4.07573	3.88816	0.00814306	0.187564	Promoter (<=1kb)	1	85156889	85201016	44128	2	84144	ENST00000341460.6	0	ENSG00000097096	SYDE2	synapse defective Rho GTPase homolog 2
chr1	199244431	199244731	301	*	5	39	25	11	8	46	27	19	0.349565	2.45474	1.68456	1.00709	0.73797	3.70574	1.64645	1.28071	-1.51637	1.29557	0.752368	0.0101988	-0.438367	1.88976	0.719358	0.356945	-0.1104	0.381283	0.725697	0.538151	-0.491684	0.187546	Intron (ENST00000452199.1/400800, intron 3 of 3)	1	199148598	199393307	244710	1	400800	ENST00000452199.1	95833	ENSG00000231718	LINC02789	long intergenic non-protein coding RNA 2789
chr16	30657923	30658299	377	*	979	662	535	566	391	866	849	556	54.6102	33.2454	28.7629	41.3454	28.7779	55.6632	41.3072	29.9024	5.7711	5.05508	4.84614	5.36966	4.84689	5.79865	5.36832	4.90219	5.41309	5.1079	5.32277	5.13525	0.305195	0.187515	Promoter (<=1kb)	16	30658431	30670810	12380	1	64319	ENST00000356166.11	-132	ENSG00000156860	FBRS	fibrosin
chr6	26521641	26521968	328	*	59	92	54	46	59	138	132	86	3.78428	5.31253	3.3382	3.86375	4.99314	10.1993	7.38468	5.31826	1.92002	2.4094	1.73907	1.95	2.31995	3.35039	2.88454	2.41095	2.16471	1.84454	2.83517	2.64775	0.320173	0.187427	Promoter (<=1kb)	6	26521709	26527404	5696	1	493812	ENST00000411553.3	0	ENSG00000228223	HCG11	HLA complex group 11
chr22	50289899	50290199	301	*	30	10	5	13	18	51	32	40	2.09739	0.62942	0.336911	1.1902	1.66043	4.10853	1.95135	2.69623	1.06859	-0.667906	-1.56956	0.251207	0.731558	2.03862	0.96447	1.43095	0.200344	-0.659177	1.38509	1.19771	0.859521	0.187383	Promoter (<=1kb)	22	50277853	50289561	11709	2	23654	ENST00000411680.1	-338	ENSG00000196576	PLXNB2	plexin B2
chr15	85794764	85795149	386	*	576	401	210	284	226	470	322	460	31.3791	19.6673	11.0262	20.2608	16.2449	29.5036	15.3003	24.1611	4.97173	4.29773	3.46286	4.34062	4.02192	4.88282	3.93549	4.59461	4.63473	3.90174	4.45237	4.26505	0.732991	0.187317	Promoter (<=1kb)	15	85759326	85794925	35600	2	64410	ENST00000337975.6	0	ENSG00000183655	KLHL25	kelch like family member 25
chr4	53507780	53508170	391	*	15	53	33	30	47	109	94	76	0.806687	2.5661	1.71047	2.11279	3.33505	6.7546	4.40929	3.94065	-0.309918	1.35957	0.774394	1.07915	1.73771	2.75587	2.14055	1.97843	0.524828	0.92677	2.24679	2.05949	-0.401942	0.187301	Promoter (<=1kb)	4	53498773	53508383	9611	2	84708	ENST00000511398.1	213	ENSG00000072201	LNX1	ligand of numb-protein X 1
chr5	31638906	31639304	399	*	256	198	203	150	127	347	407	151	13.4907	9.39385	10.3105	10.3516	8.8306	21.071	18.7076	7.67207	3.7539	3.23172	3.36604	3.37178	3.14251	4.39718	4.22555	2.93962	3.49281	3.36891	3.76985	3.58258	0.123896	0.187266	Promoter (<=1kb)	5	31639131	32110932	471802	1	23037	ENST00000438447.2	0	ENSG00000133401	PDZD2	PDZ domain containing 2
chr1	108559833	108560151	319	*	634	595	505	358	368	683	711	493	41.8158	35.3306	32.1019	30.9211	32.0251	51.9077	40.9023	31.3501	5.38598	5.14285	5.00459	4.95052	5.00113	5.69788	5.35411	4.9704	5.26441	4.97755	5.3495	5.16225	0.28686	0.187249	Promoter (<=1kb)	1	108560089	108644900	84812	1	284611	ENST00000405454.1	0	ENSG00000162636	EEIG2	EEIG family member 2
chr18	80010228	80010528	301	*	6	72	14	18	0	34	22	64	0.419477	4.53182	0.943351	1.64797		2.73902	1.34155	4.31397	-1.25333	2.18009	-0.0841337	0.720692		1.45366	0.423902	2.10902	0.463378	0.318279	1.45366	1.26646	0.145099	0.187202	Intron (ENST00000585474.5/10907, intron 1 of 2)	18	79973534	79988581	15048	2	10907	ENST00000585769.5	-21647	ENSG00000141759	TXNL4A	thioredoxin like 4A
chr17	5111784	5112096	313	*	400	391	486	263	258	588	596	355	26.8896	23.6638	31.4882	23.1526	22.8842	45.5471	34.946	23.0087	4.74898	4.56461	4.97674	4.5331	4.51628	5.50929	5.12706	4.52411	4.65679	4.75492	5.01278	4.82558	-0.0981301	0.1872	Promoter (<=1kb)	17	5111903	5114395	2493	1	101928000	ENST00000413077.3	0	ENSG00000234327	ZNF232-AS1	ZNF232 antisense RNA 1
chr21	25607367	25607704	338	*	116	142	63	133	105	221	261	124	7.21949	7.95646	3.779	10.8398	8.62242	15.8489	14.1683	7.44064	2.8519	2.99213	1.91801	3.43826	3.10809	3.98632	3.82459	2.89543	2.92201	2.67813	3.5472	3.36001	0.243878	0.187195	Promoter (<=1kb)	21	25585656	25607481	21826	2	54148	ENST00000352957.9	0	ENSG00000154719	MRPL39	mitochondrial ribosomal protein L39
chr1	827436	827742	307	*	92	74	31	70	46	76	53	92	6.30587	4.56638	2.04789	6.28312	4.16012	6.00247	3.16855	6.07974	2.6567	2.19105	1.03414	2.65148	2.05663	2.58556	1.66382	2.60401	2.42387	1.84281	2.32109	2.13392	0.581063	0.187176	Promoter (<=1kb)	1	827598	859446	31849	1	643837	ENST00000445118.7	0	ENSG00000228794	LINC01128	long intergenic non-protein coding RNA 1128
chr7	65982115	65982427	313	*	757	335	313	225	223	364	466	243	50.8885	20.2746	20.2795	19.8074	19.7797	28.1958	27.3235	15.7496	5.66927	4.3416	4.34195	4.30796	4.30595	4.81741	4.77207	3.97725	5.00543	4.32496	4.56168	4.37466	0.680479	0.18702	Promoter (<=1kb)	7	65960684	65982213	21530	2	2990	ENST00000304895.9	0	ENSG00000169919	GUSB	glucuronidase beta
chr22	50177137	50177437	301	*	58	40	33	20	27	55	37	56	4.05495	2.51768	2.22361	1.83108	2.49065	4.43077	2.25624	3.77473	2.01968	1.33209	1.15291	0.872695	1.31652	2.14756	1.17392	1.91637	1.67589	1.0128	1.73204	1.54515	0.663089	0.186892	3' UTR	22	50170761	50179598	8838	1	56666	ENST00000402472.2	6376	ENSG00000073150	PANX2	pannexin 2
chr10	21525860	21526193	334	*	275	266	219	149	140	297	259	224	17.3208	15.0834	13.2943	12.2897	11.6347	21.5551	14.2286	13.6026	4.11443	3.91489	3.73274	3.61938	3.54036	4.42996	3.83072	3.76581	4.01466	3.67606	3.98516	3.79827	0.338602	0.186892	Promoter (<=1kb)	10	21518566	21526368	7803	2	387640	ENST00000633225.1	175	ENSG00000180592	SKIDA1	SKI/DACH domain containing 1
chr13	44577302	44577754	453	*	682	611	498	482	452	624	657	599	31.6464	25.5249	22.2719	29.2892	27.6739	33.3645	26.5909	26.7983	4.98397	4.67383	4.47715	4.8723	4.79045	5.06024	4.73286	4.74407	4.8289	4.67472	4.92535	4.73846	0.154178	0.186882	Promoter (<=1kb)	13	44575648	44577147	1500	2	8848	ENST00000493016.1	-155	ENSG00000102804	TSC22D1	TSC22 domain family member 1
chr9	104829912	104830212	301	*	66	43	70	6	12	43	36	20	4.61425	2.7065	4.71675	0.549324	1.10695	3.46406	2.19527	1.34812	2.2061	1.43643	2.23779	-0.86427	0.146596	1.79246	1.1344	0.430945	1.82126	0.686762	0.96953	0.78267	1.1345	0.186859	Promoter (<=1kb)	9	104825591	104830989	5399	2	19	ENST00000494467.1	777	ENSG00000165029	ABCA1	ATP binding cassette subfamily A member 1
chr20	58309498	58309808	311	*	795	656	999	413	482	700	1028	458	53.7878	39.958	65.1434	36.5921	43.0284	54.5726	60.6649	29.876	5.74921	5.32041	6.02555	5.19346	5.42722	5.7701	5.92279	4.90092	5.53481	5.6095	5.59866	5.41185	-0.0746927	0.186808	Promoter (<=1kb)	20	58309715	58367507	57793	1	57403	ENST00000244040.4	0	ENSG00000124209	RAB22A	RAB22A, member RAS oncogene family
chr16	67993266	67993585	320	*	156	175	191	85	152	166	248	142	10.2568	10.3588	12.1034	7.31858	13.1863	12.5764	14.2222	9.00153	3.35851	3.37278	3.59735	2.87156	3.72097	3.65264	3.83007	3.17017	3.36565	3.23446	3.68681	3.50012	0.131192	0.186684	Promoter (<=1kb)	16	67987506	67993863	6358	2	64174	ENST00000572888.5	278	ENSG00000167261	DPEP2	dipeptidase 2
chr12	122022942	122023242	301	*	21	33	19	21	22	68	58	36	1.46817	2.07709	1.28026	1.92263	2.02942	5.47805	3.53682	2.42661	0.55402	1.05456	0.356439	0.943085	1.02106	2.45366	1.82245	1.27894	0.80429	0.649762	1.73736	1.5507	0.154528	0.186666	Promoter (<=1kb)	12	122021978	122044371	22394	1	605	ENST00000432926.2	964	ENSG00000110987	BCL7A	BAF chromatin remodeling complex subunit BCL7A
chr1	37752809	37753321	513	*	115	118	105	60	96	98	134	98	4.71093	4.35185	4.14558	3.2187	5.18885	4.62588	4.78785	3.87057	2.23601	2.12163	2.05158	1.68648	2.37541	2.20973	2.25938	1.95255	2.17882	1.86903	2.29257	2.10596	0.309794	0.186609	Promoter (<=1kb)	1	37713888	37752906	39019	2	284656	ENST00000437645.5	0	ENSG00000183317	EPHA10	EPH receptor A10
chr9	504283	504674	392	*	166	161	176	110	78	178	228	85	8.90451	7.77518	9.09918	7.72707	5.52062	11.0022	10.6675	4.39603	3.15454	2.95888	3.18574	2.94992	2.46483	3.45973	3.41515	2.1362	3.05671	3.06783	2.96228	2.77568	-0.0111223	0.1866	Promoter (<=1kb)	9	504680	746092	241413	1	23189	ENST00000691319.1	-6	ENSG00000107104	KANK1	KN motif and ankyrin repeat domains 1
chr1	15247015	15247435	421	*	108	92	101	28	52	123	124	72	5.39328	4.13619	4.86114	1.83108	3.42629	7.07773	5.40105	3.46659	2.43116	2.0483	2.2813	0.872695	1.77665	2.82329	2.43324	1.79352	2.23973	1.577	2.29997	2.11338	0.662737	0.186589	Promoter (<=1kb)	1	15247223	15398328	151106	1	114827	ENST00000688493.1	0	ENSG00000142621	FHAD1	forkhead associated phosphopeptide binding domain 1
chr5	123036616	123036925	310	*	250	215	223	277	191	262	296	236	16.9692	13.1384	14.5886	24.6218	17.1058	20.4918	17.5242	15.4444	4.08484	3.71571	3.86677	4.62186	4.09642	4.35698	4.13128	3.94902	3.90028	4.24432	4.2267	4.04015	-0.344037	0.18655	Promoter (<=1kb)	5	123023250	123036725	13476	2	5480	ENST00000306442.5	0	ENSG00000168938	PPIC	peptidylprolyl isomerase C
chr1	154405160	154405494	335	*	98	126	89	87	110	195	197	152	6.15401	7.12337	5.38654	7.15437	9.11415	14.11	10.7901	9.20271	2.62153	2.83256	2.42936	2.83883	3.18811	3.81864	3.43164	3.20206	2.72704	2.63409	3.50338	3.31685	0.0929516	0.186528	Promoter (<=1kb)	1	154405193	154438084	32892	1	3570	ENST00000622330.5	0	ENSG00000160712	IL6R	interleukin 6 receptor
chr14	63727983	63728309	327	*	740	368	330	453	581	487	626	631	47.6094	21.3153	20.4627	38.1662	49.3206	36.1035	35.1287	39.1409	5.57317	4.41382	4.35492	5.25422	5.62412	5.17407	5.13458	5.2906	4.9935	4.80457	5.39909	5.21259	0.188922	0.186501	Promoter (<=1kb)	14	63684216	63728065	43850	2	81537	ENST00000247225.7	0	ENSG00000126821	SGPP1	sphingosine-1-phosphate phosphatase 1
chr17	56592505	56592818	314	*	319	130	171	124	143	194	260	149	21.3759	7.84261	11.0438	10.8812	12.6433	14.9794	15.1962	9.62633	4.41792	2.97133	3.46516	3.44376	3.6603	3.90491	3.92564	3.26699	3.69462	3.45446	3.78261	3.59631	0.240161	0.186296	Promoter (<=1kb)	17	56593699	56595611	1913	1	9241	ENST00000332822.6	-881	ENSG00000183691	NOG	noggin
chr12	123388724	123389035	312	*	238	160	219	119	124	253	337	130	16.0507	9.71452	14.2348	10.5096	11.034	19.6607	19.8233	8.45282	4.00457	3.28014	3.83135	3.39363	3.46388	4.29724	4.30912	3.07943	3.64236	3.61249	3.88056	3.69428	0.0298657	0.186281	Promoter (<=1kb)	12	123388900	123396409	7510	1	387893	ENST00000478781.6	0	ENSG00000183955	KMT5A	lysine methyltransferase 5A
chr10	3785259	3785590	332	*	330	315	261	218	176	374	343	268	20.9105	17.9698	15.9397	18.0895	14.7148	27.3075	18.9571	16.3729	4.38616	4.16751	3.99455	4.17708	3.8792	4.77122	4.24467	4.03324	4.27683	4.08582	4.32521	4.13895	0.191015	0.186258	Promoter (<=1kb)	10	3775997	3785281	9285	2	1316	ENST00000542957.1	0	ENSG00000067082	KLF6	KLF transcription factor 6
chr1	11934516	11934835	320	*	213	297	256	190	161	323	356	204	14.0045	17.5803	16.2224	16.3592	13.9671	24.4709	20.4157	12.9318	3.80782	4.13589	4.01992	4.03203	3.80396	4.613	4.35161	3.69285	3.97185	4.02597	4.20848	4.02223	-0.0541183	0.186246	Promoter (<=1kb)	1	11934694	11952691	17998	1	5351	ENST00000449038.5	0	ENSG00000083444	PLOD1	procollagen-lysine,2-oxoglutarate 5-dioxygenase 1
chr3	191329153	191329478	326	*	210	161	115	129	138	253	212	230	13.5523	9.35415	7.15288	10.902	11.7507	18.8137	11.9332	14.3108	3.76047	3.22561	2.83852	3.44652	3.55468	4.23372	3.57691	3.83903	3.49304	3.14252	3.8942	3.70797	0.350518	0.186226	Promoter (<=1kb)	3	191329394	191398659	69266	1	152137	ENST00000392455.9	0	ENSG00000152492	CCDC50	coiled-coil domain containing 50
chr13	113839961	113840261	301	*	18	71	14	26	23	79	54	47	1.25843	4.46888	0.943351	2.3804	2.12166	6.3642	3.2929	3.16807	0.331628	2.15991	-0.0841337	1.25121	1.0852	2.66998	1.71936	1.66361	1.24577	0.583537	1.87759	1.69148	0.662234	0.186105	Exon (ENST00000458001.2/650669, exon 5 of 5)	13	113820552	113836044	15493	2	2621	ENST00000610073.1	-3917	ENSG00000183087	GAS6	growth arrest specific 6
chr2	148870242	148870542	301	*	12	49	12	6	11	63	44	22	0.838955	3.08416	0.808586	0.549324	1.01471	5.07525	2.6831	1.48293	-0.253335	1.62488	-0.306526	-0.86427	0.0210649	2.34348	1.4239	0.568449	0.685771	-0.585398	1.18227	0.996175	1.27117	0.186096	Exon (ENST00000438503.1/ENST00000438503.1, exon 1 of 1)	2	148875227	148932049	56823	1	3800	ENST00000679018.1	-4685	ENSG00000168280	KIF5C	kinesin family member 5C
chr6	56843258	56843558	301	*	113	69	108	81	42	135	99	80	7.90016	4.343	7.27728	7.41588	3.87434	10.8755	6.03698	5.39247	2.98188	2.11869	2.8634	2.89062	1.95395	3.44301	2.59383	2.43095	2.55029	2.87701	2.69848	2.51239	-0.326722	0.186096	Promoter (<=1kb)	6	56670739	56843215	172477	2	667	ENST00000523817.1	-43	ENSG00000151914	DST	dystonin
chr18	26090776	26091099	324	*	153	91	69	89	111	101	116	135	9.93499	5.31986	4.3183	7.56809	9.51021	7.55713	6.56994	8.45182	3.31252	2.41139	2.11046	2.91993	3.24948	2.91784	2.71588	3.07926	2.86195	2.5152	3.08366	2.89757	0.346757	0.186088	Promoter (<=1kb)	18	26018014	26090901	72888	2	6760	ENST00000269137.11	0	ENSG00000141380	SS18	SS18 subunit of BAF chromatin remodeling complex
chr20	41317650	41317979	330	*	684	641	979	463	479	798	1047	510	43.6053	36.7895	60.1524	38.6531	40.2911	58.6199	58.2179	31.3468	5.44643	5.20122	5.91055	5.27251	5.33239	5.87332	5.86339	4.97025	5.32383	5.59153	5.60285	5.41682	-0.267705	0.186036	Promoter (<=1kb)	20	41178455	41317731	139277	2	23051	ENST00000683867.1	0	ENSG00000174306	ZHX3	zinc fingers and homeoboxes 3
chr4	17577092	17577561	470	*	510	557	403	393	338	655	639	484	22.8074	22.4256	17.37	23.0154	19.9441	33.7525	24.9249	20.8685	4.51143	4.48707	4.11852	4.52453	4.31789	5.07692	4.63952	4.38326	4.49925	4.32152	4.69741	4.51139	0.177728	0.18602	Promoter (<=1kb)	4	17577198	17607970	30773	1	51056	ENST00000226299.9	0	ENSG00000002549	LAP3	leucine aminopeptidase 3
chr8	42193621	42194010	390	*	40	54	28	42	60	94	71	111	2.1567	2.62123	1.45504	2.9655	4.26846	5.84005	3.33899	5.77022	1.10882	1.39025	0.541059	1.56828	2.09372	2.54598	1.73941	2.52863	1.24953	1.05467	2.31985	2.13402	0.194867	0.18583	Promoter (<=1kb)	8	42187401	42193727	6327	2	5327	ENST00000520523.5	0	ENSG00000104368	PLAT	plasminogen activator, tissue type
chr11	85647786	85648105	320	*	372	331	225	200	197	354	439	222	24.4586	19.5929	14.258	17.2202	17.0901	26.8195	25.1756	14.0728	4.61227	4.29226	3.8337	4.10603	4.09509	4.74521	4.65395	3.81484	4.45226	3.96986	4.42015	4.2344	0.4824	0.185754	Promoter (<=1kb)	11	85647967	85656509	8543	1	84233	ENST00000525353.5	0	ENSG00000171202	TMEM126A	transmembrane protein 126A
chr10	102450429	102450746	318	*	294	191	359	228	220	360	429	258	19.4521	11.3772	22.8929	19.7549	19.2058	27.4461	24.7573	16.4581	4.28185	3.50807	4.51683	4.30414	4.26347	4.77853	4.62978	4.04072	3.89496	4.41048	4.521	4.33525	-0.515519	0.185748	Promoter (<=1kb)	10	102450554	102455883	5330	1	100505761	ENST00000596366.1	0	ENSG00000269609	C10orf95-AS1	C10orf95 antisense RNA 1
chr15	45166864	45167453	590	*	191	151	111	131	164	204	206	227	6.80137	4.84087	3.80955	6.10878	7.70546	8.37053	6.3982	7.79344	2.76583	2.27527	1.92962	2.61089	2.94588	3.06532	2.67767	2.96226	2.52055	2.27025	3.0056	2.81996	0.250293	0.185636	3' UTR	15	45161820	45165574	3755	1	53905	ENST00000682390.1	5044	ENSG00000137857	DUOX1	dual oxidase 1
chr7	140479337	140479648	312	*	312	282	235	224	167	411	339	283	21.0413	17.1218	15.2747	19.7827	14.8602	31.9389	19.9409	18.4011	4.39515	4.09777	3.93308	4.30617	3.89339	4.99724	4.31766	4.20172	4.24646	4.11962	4.44531	4.25969	0.126836	0.185622	Promoter (<=1kb)	7	140453033	140479505	26473	2	23608	ENST00000255977.7	0	ENSG00000133606	MKRN1	makorin ring finger protein 1
chr1	149887924	149888322	399	*	42	117	147	17	58	130	124	85	2.21332	5.55091	7.46622	1.17318	4.03287	7.89402	5.6996	4.31872	1.14621	2.47272	2.90038	0.230424	2.01181	2.98076	2.51086	2.1106	1.80947	1.5654	2.49628	2.31073	0.244069	0.185553	Promoter (<=1kb)	1	149887469	149887965	497	2	317772	ENST00000331128.6	0	ENSG00000184270	H2AC21	H2A clustered histone 21
chr17	78352815	78353162	348	*	688	555	590	368	377	717	887	426	41.5851	30.2013	34.3707	29.1284	30.0664	49.9376	46.7627	24.8256	5.37799	4.91654	5.10311	4.86436	4.91008	5.64205	5.54729	4.63375	5.14727	4.98373	5.27607	5.09052	0.163533	0.185547	Distal Intergenic	17	78356778	78360077	3300	2	9021	ENST00000330871.3	6915	ENSG00000184557	SOCS3	suppressor of cytokine signaling 3
chr10	119872808	119873126	319	*	464	421	472	308	262	449	575	286	30.6034	24.9987	30.0042	26.6025	22.8005	34.1238	33.0785	18.1869	4.93562	4.64378	4.90709	4.73349	4.51099	5.09271	5.04782	4.18482	4.7897	4.82029	4.80185	4.61632	-0.0305909	0.185525	Promoter (<=1kb)	10	119829440	119872843	43404	2	79892	ENST00000369077.4	0	ENSG00000197771	MCMBP	minichromosome maintenance complex binding protein
chr7	113593499	113593838	340	*	90	134	98	33	64	118	160	66	5.56828	7.46392	5.84377	2.6737	5.22456	8.41241	8.63428	3.93698	2.47723	2.89993	2.5469	1.41884	2.38531	3.07252	3.11008	1.97709	2.68858	1.98287	2.72891	2.54358	0.705714	0.185333	Distal Intergenic	7	113486407	113494870	8464	2	124901813	ENST00000670885.1	-98629	ENSG00000287592	LOC124901813	uncharacterized LOC124901813
chr20	62926407	62926719	313	*	547	489	664	324	377	595	754	416	36.7715	29.5948	43.0209	28.5226	33.4392	46.0893	44.2102	26.9623	5.20052	4.88727	5.42697	4.83403	5.06347	5.52636	5.46631	4.75287	5.04389	5.1305	5.29492	5.10959	-0.0866057	0.185325	Promoter (<=1kb)	20	62877743	62926505	48763	2	11083	ENST00000395343.6	0	ENSG00000101191	DIDO1	death inducer-obliterator 1
chr15	67065538	67065861	324	*	505	487	429	314	246	573	512	385	32.792	28.47	26.8486	26.7009	21.0767	42.8736	28.9983	24.1033	5.03527	4.83137	4.74677	4.73882	4.39758	5.42202	4.8579	4.59116	4.93332	4.74279	4.9098	4.72453	0.190527	0.185268	Promoter (<=1kb)	15	67065602	67195169	129568	1	4088	ENST00000327367.9	0	ENSG00000166949	SMAD3	SMAD family member 3
chr12	11648909	11649462	554	*	386	255	268	123	207	345	398	251	14.64	8.70716	9.79662	6.10912	10.3589	15.0776	13.1663	9.17841	3.87184	3.1222	3.29228	2.61096	3.3728	3.91433	3.71878	3.19824	3.49702	2.95162	3.64357	3.45851	0.545399	0.185058	Promoter (<=1kb)	12	11649674	11895377	245704	1	2120	ENST00000396373.9	-212	ENSG00000139083	ETV6	ETS variant transcription factor 6
chr18	34493733	34494058	326	*	41	74	128	51	63	107	115	82	2.64593	4.29942	7.96147	4.31008	5.36447	7.9568	6.47322	5.1021	1.40378	2.10414	2.99303	2.10772	2.42344	2.99219	2.69448	2.35109	1.75396	2.55037	2.70781	2.52279	-0.796415	0.185025	Promoter (<=1kb)	18	34493903	34794247	300345	1	1837	ENST00000590412.5	0	ENSG00000134769	DTNA	dystrobrevin alpha
chr10	62816358	62816785	428	*	116	336	143	109	75	345	200	181	5.69782	14.8584	6.76978	7.01128	4.86075	19.5267	8.56856	8.57175	2.51041	3.89321	2.75911	2.80968	2.28118	4.28738	3.09905	3.09959	3.20181	2.78439	3.28428	3.09932	0.417417	0.184957	Promoter (<=1kb)	10	62811996	62816366	4371	2	1959	ENST00000242480.4	0	ENSG00000122877	EGR2	early growth response 2
chr16	87392041	87392362	322	*	804	941	1008	558	430	1071	1046	616	52.5327	55.3536	63.4778	47.745	37.0709	80.6348	59.6118	38.8056	5.71514	5.79061	5.98818	5.57728	5.21222	6.33333	5.89753	5.27819	5.75287	5.78273	5.77277	5.58786	-0.0298541	0.184913	Promoter (<=1kb)	16	87367652	87392107	24456	2	79791	ENST00000569412.5	0	ENSG00000103264	FBXO31	F-box protein 31
chr1	43367941	43368255	315	*	578	489	426	335	371	478	653	380	38.608	29.4063	27.425	29.3031	32.6975	36.7906	38.0443	24.4722	5.27083	4.87805	4.77742	4.87298	5.03111	5.20126	5.24961	4.61307	5.07444	4.8252	5.11619	4.93134	0.24924	0.184846	Promoter (<=1kb)	1	43363398	43368074	4677	2	64834	ENST00000413844.3	0	ENSG00000066322	ELOVL1	ELOVL fatty acid elongase 1
chr1	156082364	156082683	320	*	118	150	69	109	99	242	225	149	7.75836	8.87896	4.37245	9.38501	8.58844	18.3342	12.9032	9.44527	2.95575	3.15039	2.12844	3.23036	3.1024	4.19647	3.68966	3.23959	3.05307	2.6794	3.64943	3.46462	0.373672	0.184807	Promoter (<=1kb)	1	156082573	156134487	51915	1	4000	ENST00000502751.5	0	ENSG00000160789	LMNA	lamin A/C
chr5	53775	54114	340	*	372	121	160	188	149	196	147	278	23.0156	6.7398	9.54084	15.232	12.1634	13.9732	7.93274	16.583	4.52454	2.75271	3.25412	3.92903	3.60448	3.80459	2.98782	4.05164	3.63862	3.59157	3.70453	3.51973	0.0470477	0.184805	Distal Intergenic	5	92168	189966	97799	1	153478	ENST00000637938.2	-38054	ENSG00000153404	PLEKHG4B	pleckstrin homology and RhoGEF domain containing G4B
chr16	19113758	19114074	317	*	256	151	117	76	133	266	222	223	16.9915	9.02301	7.48454	6.6058	11.6475	20.3438	12.852	14.2704	4.08674	3.17361	2.90391	2.72373	3.54195	4.34652	3.68392	3.83496	3.63017	2.81382	3.94424	3.75944	0.816351	0.184797	Promoter (<=1kb)	16	19113932	19116455	2524	1	162073	ENST00000566735.1	0	ENSG00000205730	ITPRIPL2	ITPRIP like 2
chr12	10153299	10153631	333	*	12	100	14	54	46	151	120	81	0.758092	5.68753	0.852425	4.4674	3.83433	10.992	6.61224	4.93362	-0.399556	2.5078	-0.230354	2.15943	1.93897	3.45838	2.72514	2.30265	1.05412	0.96454	2.69868	2.51389	0.0895833	0.184785	Distal Intergenic	12	10159668	10160561	894	2	4973	ENST00000536989.1	6930	ENSG00000173391	OLR1	oxidized low density lipoprotein receptor 1
chr12	120904241	120904566	326	*	425	342	326	210	210	337	393	252	27.4274	19.8703	20.2769	17.7474	17.8816	25.0602	22.1215	15.6796	4.77754	4.31254	4.34176	4.14954	4.1604	4.64733	4.46738	3.97082	4.54504	4.24565	4.40386	4.2191	0.299394	0.184765	Promoter (<=1kb)	12	120762510	120904358	141849	2	121665	ENST00000353487.7	0	ENSG00000157837	SPPL3	signal peptide peptidase like 3
chr16	47037797	47038103	307	*	293	203	205	174	194	294	373	214	20.0828	12.5267	13.5425	15.618	17.5449	23.2201	22.2994	14.142	4.32789	3.64693	3.75942	3.96514	4.13298	4.5373	4.47893	3.82192	3.98741	3.86228	4.33514	4.15042	0.12513	0.184715	Distal Intergenic	16	46973789	46978983	5195	1	124903684	ENST00000562536.2	64008		LOC124903684	uncharacterized LOC124903684
chr15	44663537	44663864	328	*	333	307	153	307	220	444	294	465	21.3587	17.7277	9.45824	25.7863	18.6185	32.8151	16.4477	28.7557	4.41675	4.14793	3.24157	4.68853	4.21866	5.03629	4.03981	4.84578	4.28234	3.96505	4.62748	4.4428	0.31729	0.18468	Promoter (<=1kb)	15	44554818	44663678	108861	2	80208	ENST00000684235.1	0	ENSG00000104133	SPG11	SPG11 vesicle trafficking associated, spatacsin
chr8	47960711	47961025	315	*	623	586	580	454	373	683	816	437	41.6138	35.2395	37.3392	39.7123	32.8737	52.5689	47.5408	28.143	5.37899	5.13912	5.22262	5.31151	5.03886	5.71614	5.57109	4.8147	5.25905	5.26707	5.3775	5.1929	-0.00801102	0.184602	Promoter (<=1kb)	8	47960898	47977016	16119	1	4173	ENST00000648407.1	0	ENSG00000104738	MCM4	minichromosome maintenance complex component 4
chr20	63956386	63956783	398	*	401	339	507	220	253	410	565	257	21.1852	16.1239	25.8157	15.2206	17.636	24.9592	26.0354	13.0907	4.40498	4.01113	4.69018	3.92795	4.14045	4.6415	4.7024	3.71047	4.20806	4.30906	4.39098	4.20643	-0.101006	0.184543	Promoter (<=1kb)	20	63939829	63956416	16588	2	54963	ENST00000354216.11	0	ENSG00000198276	UCKL1	uridine-cytidine kinase 1 like 1
chr3	14178488	14178814	327	*	566	507	394	356	333	552	551	467	36.4148	29.3665	24.4312	29.9938	28.2681	40.9223	30.92	28.968	5.18645	4.8761	4.61065	4.90659	4.8211	5.35481	4.95047	4.85639	5.03128	4.75862	5.08796	4.90343	0.272653	0.18453	Promoter (<=1kb)	3	14145147	14178601	33455	2	7508	ENST00000285021.12	0	ENSG00000154767	XPC	XPC complex subunit, DNA damage recognition and repair factor
chr4	108168677	108169019	343	*	169	150	152	122	105	229	187	180	10.3643	8.28184	8.98429	9.79789	8.49636	16.1826	10.0028	10.643	3.37355	3.04995	3.16741	3.29247	3.08684	4.01637	3.32233	3.41184	3.21175	3.22994	3.55161	3.36708	-0.0181882	0.184523	Promoter (<=1kb)	4	108047545	108168956	121412	2	51176	ENST00000379951.6	0	ENSG00000138795	LEF1	lymphoid enhancer binding factor 1
chr12	113358370	113358685	316	*	653	500	514	362	276	583	566	398	43.4792	29.9724	32.9852	31.5643	24.2476	44.7297	32.8709	25.55	5.44225	4.90556	5.04375	4.98022	4.59977	5.48316	5.03874	4.67525	5.17391	5.01199	5.04146	4.857	0.161922	0.184469	Promoter (<=1kb)	12	113358566	113389238	30673	1	196463	ENST00000545182.6	0	ENSG00000151176	PLBD2	phospholipase B domain containing 2
chr10	99540883	99541183	301	*	28	79	20	28	30	70	70	42	1.95756	4.97242	1.34764	2.56351	2.76739	5.63917	4.26857	2.83105	0.969058	2.31395	0.430439	1.35812	1.46852	2.49548	2.09375	1.50133	1.6415	0.894281	1.982	1.79754	0.747221	0.184459	Distal Intergenic	10	99532942	99536524	3583	1	159296	ENST00000344586.9	7941	ENSG00000119919	NKX2-3	NK2 homeobox 3
chr11	76582939	76583239	301	*	11	53	13	28	18	75	35	54	0.769042	3.33592	0.875969	2.56351	1.66043	6.04196	2.13429	3.63992	-0.378866	1.73809	-0.191049	1.35812	0.731558	2.59502	1.09375	1.8639	0.67961	0.583537	1.66329	1.47883	0.0960739	0.184459	Distal Intergenic	11	76545948	76550006	4059	1	56946	ENST00000531793.1	36991	ENSG00000158636	EMSY	EMSY transcriptional repressor, BRCA2 interacting
chr10	54215613	54215913	301	*	14	64	26	6	9	75	63	15	0.978781	4.02829	1.75194	0.549324	0.830216	6.04196	3.84171	1.01109	-0.0309424	2.01017	0.808951	-0.86427	-0.268442	2.59502	1.94175	0.015908	0.989612	-0.0276596	1.16329	0.978829	1.01727	0.184459	Intron (ENST00000644397.2/65217, intron 9 of 37)	10	53806326	54195846	389521	2	65217	ENST00000642496.1	-19767	ENSG00000150275	PCDH15	protocadherin related 15
chr15	68524761	68525061	301	*	9	32	48	8	10	6	14	6	0.629216	2.01414	3.23435	0.732432	0.922462	0.483357	0.853714	0.404435	-0.668372	1.01017	1.69347	-0.449233	-0.116439	-1.04884	-0.228175	-1.30602	0.170897	0.622121	-0.582639	-0.767098	-0.451224	0.184459	Distal Intergenic	15	68483202	68487149	3948	2	105370873	ENST00000660959.1	-37612		LOC105370873	uncharacterized LOC105370873
chr1	212033815	212034115	301	*	8	23	6	7	8	30	14	24	0.559303	1.44767	0.404293	0.640878	0.73797	2.41679	0.853714	1.61774	-0.838297	0.533728	-1.30653	-0.641878	-0.438367	1.27309	-0.228175	0.69398	-0.152285	-0.974202	0.417361	0.232902	0.821917	0.184459	Promoter (1-2kb)	1	211941356	212035520	94165	2	25896	ENST00000366992.7	1405	ENSG00000143493	INTS7	integrator complex subunit 7
chr1	206176123	206176423	301	*	20	2	21	7	20	9	6	42	1.39826	0.125884	1.41503	0.640878	1.84492	0.725036	0.365878	2.83105	0.483631	-2.98983	0.500829	-0.641878	0.883561	-0.463876	-1.45057	1.50133	-1.2531	-0.0705246	0.209843	0.0253837	-1.18258	0.184459	Intron (ENST00000428399.1/ENST00000428399.1, intron 1 of 1)	1	206186256	206202446	16191	2	729533	ENST00000341209.9	26023	ENSG00000196550	FAM72A	family with sequence similarity 72 member A
chr14	99682737	99683061	325	*	64	73	53	28	36	65	78	42	4.14299	4.25441	3.30672	2.37362	3.07487	4.84849	4.40408	2.62134	2.05067	2.08896	1.7254	1.24709	1.62053	2.27754	2.13884	1.3903	2.06982	1.48625	1.94903	1.76457	0.58357	0.184459	Promoter (1-2kb)	14	99684298	99727301	43004	1	10858	ENST00000261835.8	-1237	ENSG00000036530	CYP46A1	cytochrome P450 family 46 subfamily A member 1
chr22	29205719	29206153	435	*	162	131	154	129	85	168	196	102	7.82896	5.69958	7.17294	8.16392	5.42	9.3553	8.26175	4.75258	2.96882	2.51086	2.84257	3.02926	2.43829	3.22578	3.04645	2.24871	2.73984	2.93591	2.83204	2.64758	-0.196075	0.184459	Promoter (<=1kb)	22	29205896	29259597	53702	1	129080	ENST00000334018.11	0	ENSG00000186998	EMID1	EMI domain containing 1
chrX	153934927	153935281	355	*	394	304	340	212	233	322	412	255	23.3438	16.2156	19.4152	16.4487	18.2147	21.9832	21.2912	14.5665	4.54497	4.01931	4.27912	4.0399	4.18703	4.45833	4.41218	3.86458	4.28214	4.15951	4.32268	4.13838	0.122629	0.184297	Promoter (<=1kb)	23	153913210	153934999	21790	2	393	ENST00000494813.5	0	ENSG00000089820	ARHGAP4	Rho GTPase activating protein 4
chr22	31290678	31290991	314	*	764	544	699	481	330	743	684	502	51.195	32.8183	45.1439	42.2085	29.1769	57.3697	39.9777	32.4323	5.67793	5.03643	5.49646	5.39946	4.86676	5.84222	5.32112	5.01936	5.35718	5.44796	5.35449	5.17024	-0.0907799	0.184244	Promoter (<=1kb)	22	31281594	31290754	9161	2	113791	ENST00000480654.5	0	ENSG00000100100	PIK3IP1	phosphoinositide-3-kinase interacting protein 1
chr3	118176840	118177140	301	*	25	25	19	35	33	37	38	45	1.74782	1.57355	1.28026	3.20439	3.04412	2.9807	2.31722	3.03326	0.805559	0.654022	0.356439	1.68005	1.60603	1.57565	1.2124	1.60087	0.729791	1.01824	1.59084	1.40663	-0.288454	0.184206	Intron (ENST00000482142.5/105374060, intron 3 of 6)	3	118488876	118491760	2885	1	105374058	ENST00000667867.1	-311736	ENSG00000286660	LOC105374058	uncharacterized LOC105374058
chr2	32063351	32063673	323	*	898	893	755	575	577	1256	1156	878	58.4924	52.3669	47.3977	49.0468	49.5895	94.2696	65.6762	55.1388	5.87018	5.71058	5.56675	5.61609	5.63196	6.55872	6.0373	5.785	5.79038	5.59142	6.09534	5.91115	0.198964	0.184195	Promoter (<=1kb)	2	32063556	32157637	94082	1	6683	ENST00000315285.9	0	ENSG00000021574	SPAST	spastin
chr1	109643320	109643651	332	*	102	166	59	50	52	174	144	88	6.46325	9.46982	3.60322	4.14897	4.34756	12.7046	7.95867	5.37618	2.69226	3.24334	1.84929	2.05275	2.1202	3.66727	2.99253	2.42658	2.9678	1.95102	2.89374	2.70955	1.01678	0.184185	Distal Intergenic	1	109656099	109661700	5602	1	2948	ENST00000369836.9	-12448	ENSG00000168765	GSTM4	glutathione S-transferase mu 4
chr1	3910853	3911157	305	*	42	62	8	42	20	116	50	65	2.89771	3.85105	0.531965	3.79467	1.82065	9.22194	3.00886	4.32373	1.53491	1.94525	-0.910597	1.92398	0.864453	3.20507	1.58922	2.11228	1.74008	0.506689	2.03476	1.85075	1.23339	0.184015	Intron (ENST00000667408.2/100133612, intron 1 of 1)	1	3900437	3906036	5600	1	100133612	ENST00000693306.1	10416	ENSG00000236423	LINC01134	long intergenic non-protein coding RNA 1134
chr6	52670911	52671236	326	*	330	319	336	218	167	479	465	241	21.2965	18.534	20.8988	18.4235	14.2201	35.6197	26.1743	14.9952	4.41255	4.2121	4.38535	4.20347	3.82986	5.1546	4.71008	3.90643	4.31232	4.29441	4.49223	4.30825	0.0179117	0.183977	Promoter (<=1kb)	6	52671113	52686588	15476	1	28978	ENST00000211314.5	0	ENSG00000096092	TMEM14A	transmembrane protein 14A
chrX	41334413	41334723	311	*	156	110	102	70	70	106	165	63	10.5546	6.70027	6.65128	6.20205	6.24894	8.26385	9.73706	4.10958	3.3998	2.74422	2.73363	2.63274	2.64361	3.04681	3.28349	2.03899	3.07201	2.68319	2.84521	2.66124	0.388822	0.183973	Promoter (<=1kb)	23	41334583	41349891	15309	1	1654	ENST00000642322.2	0	ENSG00000215301	DDX3X	DEAD-box helicase 3 X-linked
chr4	108172472	108172777	306	*	56	60	100	76	79	74	105	78	3.85094	3.71461	6.62776	6.84404	7.16798	5.86368	6.29789	5.17146	1.94521	1.89321	2.72852	2.77485	2.84157	2.55181	2.65487	2.37057	1.91921	2.75168	2.69669	2.51272	-0.832474	0.183965	Promoter (<=1kb)	4	108172687	108176430	3744	1	641518	ENST00000693606.2	0	ENSG00000232021	LEF1-AS1	LEF1 antisense RNA 1
chr11	61828806	61829124	319	*	89	72	91	31	47	123	89	91	5.87005	4.2753	5.7847	2.67752	4.09016	9.34794	5.11998	5.78673	2.55337	2.09603	2.53224	1.4209	2.03216	3.22465	2.35614	2.53275	2.3247	1.97657	2.6284	2.44444	0.348129	0.18396	Promoter (<=1kb)	11	61812589	61829309	16721	2	3992	ENST00000448607.1	185	ENSG00000149485	FADS1	fatty acid desaturase 1
chr9	104991381	104991977	597	*	379	560	444	314	249	780	617	441	13.3374	17.742	15.0592	14.4705	11.5617	31.6291	18.9385	14.9627	3.73741	4.1491	3.91258	3.85504	3.53129	4.98318	4.24325	3.9033	3.94325	3.88381	4.25723	4.07327	0.0594454	0.183958	Promoter (<=1kb)	9	104990148	104991795	1648	2	107987106	ENST00000659359.1	0	ENSG00000230013	CT70	cancer/testis associated transcript 70
chr17	33291666	33291966	301	*	57	41	44	41	41	68	62	63	3.98504	2.58062	2.96482	3.75372	3.78209	5.47805	3.78073	4.24657	1.99459	1.36772	1.56794	1.90832	1.91919	2.45366	1.91867	2.0863	1.68116	1.73813	2.18642	2.00248	-0.0569756	0.183942	Promoter (<=1kb)	17	33023865	33291441	267577	2	40	ENST00000448983.1	-225	ENSG00000108684	ASIC2	acid sensing ion channel subunit 2
chr5	54517483	54517797	315	*	944	603	522	474	438	637	687	569	63.0552	36.2618	33.6053	41.4617	38.6024	49.0284	40.0251	36.6439	5.97854	5.18038	5.07062	5.37371	5.27062	5.61555	5.32283	5.1955	5.57946	5.22216	5.44308	5.25917	0.357299	0.183915	Promoter (<=1kb)	5	54517759	54543273	25515	1	112574	ENST00000326277.5	0	ENSG00000178996	SNX18	sorting nexin 18
chr6	41548566	41548866	301	*	14	55	12	22	14	91	85	21	0.978781	3.46181	0.808586	2.01419	1.29145	7.33092	5.18326	1.41552	-0.0309424	1.79153	-0.306526	1.0102	0.368988	2.87399	2.37386	0.501335	0.880292	0.351836	1.62149	1.4376	0.528455	0.183893	Promoter (<=1kb)	6	41523895	41548621	24727	2	101060264	ENST00000454812.1	0	ENSG00000234753	FOXP4-AS1	FOXP4 antisense RNA 1
chr5	70400954	70401282	329	*	98	84	78	47	52	84	90	68	6.26658	4.83579	4.80714	3.93571	4.38732	6.18933	5.01966	4.19231	2.64768	2.27375	2.26518	1.97662	2.13334	2.62978	2.32759	2.06775	2.46071	2.1209	2.38156	2.19767	0.339813	0.183893	Distal Intergenic	5	70415352	70447526	32175	1	653238	ENST00000508065.7	-14070		GTF2H2B	general transcription factor IIH subunit 2B (pseudogene)
chr2	113157257	113157630	374	*	165	71	162	92	102	116	161	103	9.27799	3.59427	8.77956	6.77451	7.56765	7.51601	7.89628	5.58402	3.21381	1.8457	3.13415	2.76012	2.91985	2.90997	2.98117	2.4813	2.52976	2.94713	2.91491	2.73124	-0.417376	0.183667	Promoter (<=1kb)	2	113157325	113183044	25720	1	23550	ENST00000465917.1	0	ENSG00000125637	PSD4	pleckstrin and Sec7 domain containing 4
chr19	35994982	35995304	323	*	329	369	201	290	200	607	478	356	21.4298	21.6387	12.6185	24.7366	17.1887	45.5587	27.1567	22.357	4.42155	4.43554	3.65746	4.62858	4.10339	5.50965	4.76324	4.48265	4.42855	4.14302	4.80652	4.62295	0.285525	0.183577	Promoter (<=1kb)	19	35995188	35996312	1125	1	644096	ENST00000378887.4	0	ENSG00000205138	SDHAF1	succinate dehydrogenase complex assembly factor 1
chr8	28411863	28412184	322	*	399	345	347	282	205	495	453	314	26.0703	20.2944	21.852	24.1292	17.6733	37.2682	25.8166	19.7808	4.70434	4.34301	4.44969	4.59271	4.1435	5.21987	4.69023	4.30603	4.52367	4.5212	4.68169	4.49813	0.00247231	0.183561	Intron (ENST00000521548.5/55893, intron 7 of 15)	8	28428424	28429412	989	2	157574	ENST00000522609.1	17228	ENSG00000214050	FBXO16	F-box protein 16
chr2	15591646	15591983	338	*	415	381	317	277	223	462	443	326	25.8284	21.348	19.015	22.5761	18.3124	33.1322	24.048	19.5617	4.69088	4.41603	4.24906	4.49672	4.19475	5.05016	4.58785	4.28996	4.55346	4.37289	4.62245	4.4389	0.180562	0.183551	Promoter (<=1kb)	2	15591733	15631097	39365	1	1653	ENST00000678755.1	0	ENSG00000079785	DDX1	DEAD-box helicase 1
chr1	178725061	178725369	309	*	264	214	270	165	173	247	301	199	17.9776	13.1197	17.7206	14.714	15.5441	19.3814	17.8781	13.0654	4.16813	3.71367	4.14736	3.87912	3.95829	4.2766	4.16012	3.70767	3.9409	4.01324	4.11745	3.9339	-0.0723432	0.183548	Promoter (<=1kb)	1	178725165	178879788	154624	1	55103	ENST00000495034.5	0	ENSG00000116191	RALGPS2	Ral GEF with PH domain and SH3 binding motif 2
chr15	29013247	29013637	391	*	49	51	28	30	58	88	159	45	2.63518	2.46926	1.45131	2.11279	4.1156	5.45326	7.45827	2.33328	1.3979	1.30408	0.537355	1.07915	2.0411	2.44712	2.89884	1.22236	1.35099	0.80825	2.24411	2.0606	0.54274	0.18351	Intron (ENST00000561069.5/321, intron 3 of 14)	15	28990419	29053966	63548	1	321	ENST00000558206.1	22828	ENSG00000034053	APBA2	amyloid beta precursor protein binding family A member 2
chr12	131830394	131830727	334	*	154	150	184	106	100	195	204	134	9.69963	8.50567	11.1697	8.743	8.31047	14.1523	11.2071	8.13728	3.27793	3.08843	3.48151	3.12813	3.05493	3.82297	3.48634	3.02455	3.18318	3.30482	3.43895	3.25544	-0.121643	0.183508	Promoter (1-2kb)	12	131828495	131851274	22780	1	4326	ENST00000545790.6	1899	ENSG00000198598	MMP17	matrix metallopeptidase 17
chr16	3150410	3150720	311	*	799	516	486	332	221	649	542	371	54.0585	31.4304	31.6914	29.4154	19.7288	50.5966	31.9848	24.2009	5.75645	4.97409	4.98602	4.8785	4.30223	5.66097	4.99931	4.59699	5.36527	4.93226	4.9816	4.79815	0.433009	0.183449	Distal Intergenic	16	3147128	3148073	946	1	197350	ENST00000576807.1	3282	ENSG00000228146	CASP16P	caspase 16, pseudogene
chr1	5745830	5746130	301	*	36	74	0	30	0	38	34	52	2.51686	4.65771		2.74662		3.06126	2.07331	3.5051	1.33163	2.21962		1.45766		1.61413	1.05193	1.80946	1.77562	1.45766	1.61413	1.4307	0.317966	0.183431	Intron (ENST00000701409.1/ENST00000701409.1, intron 2 of 3)	1	5862672	5862741	70	2	100616421	ENST00000582517.1	116611	ENSG00000264101	MIR4689	microRNA 4689
chr2	151289225	151289820	596	*	120	130	95	85	118	143	182	130	4.23002	4.12561	3.22755	3.92374	5.48826	5.80841	5.59577	4.4182	2.08067	2.04461	1.69044	1.97223	2.45635	2.53814	2.48434	2.14346	2.06264	1.83134	2.49725	2.3139	0.231301	0.183348	Promoter (<=1kb)	2	151270470	151289668	19199	2	9111	ENST00000243346.10	0	ENSG00000123609	NMI	N-myc and STAT interactor
chr12	6493775	6494104	330	*	1427	697	691	629	620	990	986	873	90.9718	40.0035	42.4569	52.5114	52.1513	72.7239	54.826	53.6583	6.50735	5.32206	5.40793	5.71456	5.70463	6.18436	5.77679	5.74573	5.9147	5.56124	5.9445	5.76126	0.353458	0.183236	Promoter (<=1kb)	12	6492103	6493841	1739	2	51258	ENST00000537701.5	0	ENSG00000111639	MRPL51	mitochondrial ribosomal protein L51
chr5	55233572	55233890	319	*	336	226	311	227	196	308	415	204	22.1611	13.4197	19.7697	19.6064	17.0568	23.4079	23.8741	12.9724	4.46996	3.74628	4.30522	4.29325	4.09228	4.54892	4.57737	3.69738	4.10812	4.29923	4.3206	4.13738	-0.191116	0.183224	Promoter (<=1kb)	5	55231152	55233597	2446	2	10309	ENST00000501463.2	0	ENSG00000152669	CCNO	cyclin O
chr1	157993518	157993839	322	*	95	85	80	73	36	90	71	64	6.20722	5.00006	5.03792	6.24621	3.10361	6.77603	4.04631	4.03175	2.63395	2.32195	2.33283	2.64298	1.63395	2.76044	2.01661	2.01141	2.47795	2.4879	2.19719	2.01401	-0.00995789	0.183188	Promoter (<=1kb)	1	157993645	158100262	106618	1	55243	ENST00000359209.11	0	ENSG00000183853	KIRREL1	kirre like nephrin family adhesion molecule 1
chr14	91324060	91324360	301	*	10	32	4	4	14	44	36	24	0.699129	2.01414	0.269529	0.366216	1.29145	3.54462	2.19527	1.61774	-0.516369	1.01017	-1.89149	-1.44923	0.368988	1.82563	1.1344	0.69398	0.246898	-1.67036	1.09731	0.914188	1.91726	0.183122	Intron (ENST00000389857.11/440193, intron 12 of 29)	14	91313943	91315870	1928	2	440193	ENST00000557507.1	-8190	ENSG00000015133	CCDC88C	coiled-coil domain containing 88C
chr10	112811715	112812015	301	*	8	22	11	8	11	56	54	16	0.559303	1.38472	0.741204	0.732432	1.01471	4.51133	3.2929	1.07849	-0.838297	0.469598	-0.432057	-0.449233	0.0210649	2.17355	1.71936	0.109017	-0.18435	-0.440645	1.09731	0.914188	0.256295	0.183122	Intron (ENST00000705995.1/143187, intron 8 of 8)	10	112823490	112827726	4237	1	103344931	ENST00000564352.1	-11475	ENSG00000260917	LOC103344931	uncharacterized LOC103344931
chr3	128617608	128617943	336	*	458	564	380	429	297	834	641	542	28.6747	31.7904	22.9301	35.1731	24.5347	60.1671	35.0041	32.717	4.84171	4.99052	4.51917	5.1364	4.61675	5.9109	5.12945	5.03197	4.91611	4.82779	5.26383	5.08071	0.088328	0.183119	Distal Intergenic	3	128625974	128627266	1293	2	6184	ENST00000490166.1	9323	ENSG00000163902	RPN1	ribophorin I
chr5	141651307	141651640	334	*	161	58	93	81	86	120	94	154	10.1405	3.28886	5.64554	6.68097	7.147	8.70914	5.16404	9.3518	3.34206	1.71759	2.49711	2.74006	2.83734	3.12253	2.3685	3.22524	2.52982	2.61858	2.97993	2.79687	-0.0887603	0.183062	Promoter (<=1kb)	5	141639302	141651418	12117	2	89848	ENST00000435817.7	0	ENSG00000197948	FCHSD1	FCH and double SH3 domains 1
chr16	4323198	4323574	377	*	47	52	38	49	26	165	118	51	2.62173	2.61142	2.04297	3.57937	1.91362	10.6056	5.74116	2.74284	1.39052	1.38484	1.03067	1.83971	0.936303	3.40675	2.52134	1.45567	1.38768	1.43519	2.17153	1.98851	-0.0475092	0.183019	Intron (ENST00000262366.7/84662, intron 1 of 7)	16	4324667	4328340	3674	2	101926896	ENST00000576080.1	4766	ENSG00000262686	GLIS2-AS1	GLIS2 antisense RNA 1
chr3	3800710	3801010	301	*	39	35	64	29	31	80	71	49	2.7266	2.20297	4.31246	2.65507	2.85963	6.44476	4.32955	3.30289	1.4471	1.13945	2.10851	1.40875	1.51583	2.68813	2.11422	1.72373	1.29328	1.75863	2.10198	1.91897	-0.465353	0.183006	Promoter (<=1kb)	3	3700814	3800875	100062	2	100130207	ENST00000470751.5	0	ENSG00000144455	LOC100130207	uncharacterized LOC100130207
chr12	111396985	111397305	321	*	194	172	152	168	185	235	249	245	12.7154	10.1494	9.60196	14.4198	15.999	17.7483	14.2349	15.4823	3.66851	3.34332	3.26333	3.84998	3.99991	4.14961	3.83136	3.95255	3.50591	3.55665	4.07476	3.89195	-0.0507385	0.182801	Promoter (<=1kb)	12	111396835	111403307	6473	1	105369984	ENST00000548846.1	150	ENSG00000257595	LINC02356	long intergenic non-protein coding RNA 2356
chr13	30114967	30115283	317	*	163	149	136	115	99	142	144	137	10.8188	8.9035	8.69998	9.99561	8.66998	10.8602	8.33645	8.76703	3.43547	3.15437	3.12101	3.3213	3.11603	3.44098	3.05943	3.13209	3.29492	3.22115	3.27851	3.09576	0.0737671	0.182746	Distal Intergenic	13	30106808	30108895	2088	2	100874146	ENST00000660467.1	-6072	ENSG00000224511	LINC00365	long intergenic non-protein coding RNA 365
chrX	23743164	23743519	356	*	155	159	118	104	80	208	168	139	9.15761	8.45727	6.71924	8.04644	6.23636	14.1603	8.65738	7.91781	3.19497	3.08019	2.7483	3.00835	2.6407	3.82378	3.11393	2.9851	3.13758	2.87832	3.23224	3.04952	0.259257	0.182727	Promoter (<=1kb)	23	23701055	23743276	42222	2	23597	ENST00000379303.10	0	ENSG00000123130	ACOT9	acyl-CoA thioesterase 9
chr3	196082017	196082341	325	*	634	313	426	349	403	451	603	423	41.0415	18.2415	26.5785	29.5855	34.4215	33.6411	34.0469	26.4006	5.35901	4.18915	4.73219	4.88682	5.10524	5.07215	5.08945	4.7225	4.77408	4.8095	5.08869	4.90598	-0.0354223	0.182718	Promoter (<=1kb)	3	196012511	196082089	69579	2	7037	ENST00000698274.1	0	ENSG00000072274	TFRC	transferrin receptor
chr14	60648364	60648675	312	*	200	108	154	137	147	174	193	186	13.488	6.5573	10.0098	12.0993	13.0806	13.5216	11.3528	12.094	3.75361	2.7131	3.32335	3.59685	3.70935	3.75719	3.50498	3.59622	3.23335	3.4601	3.73327	3.5506	-0.226742	0.182672	Promoter (<=1kb)	14	60643421	60649477	6057	2	6495	ENST00000645694.3	802	ENSG00000126778	SIX1	SIX homeobox 1
chr14	105093112	105093420	309	*	106	91	40	38	76	78	104	80	7.21828	5.57895	2.62528	3.38869	6.82861	6.12043	6.17715	5.2524	2.85166	2.47999	1.39247	1.76073	2.77159	2.61363	2.62694	2.39298	2.66582	1.5766	2.69261	2.50996	1.08922	0.182653	Promoter (<=1kb)	14	105093533	105098687	5155	1	102723354	ENST00000701013.1	-113		LINC02298	long intergenic non-protein coding RNA 2298
chr8	142624040	142624372	333	*	188	137	112	94	114	156	195	128	11.8768	7.79191	6.8194	7.77658	9.50247	11.356	10.7449	7.79634	3.57007	2.96198	2.76965	2.95914	3.2483	3.50538	3.42558	2.9628	3.26602	2.86439	3.37684	3.19419	0.401634	0.182653	Intron (ENST00000685588.1/101928087, intron 2 of 6)	8	142616308	142640648	24341	1	101928087	ENST00000701541.1	7732	ENSG00000277332	LOC101928087	uncharacterized LOC101928087
chr10	113126620	113126933	314	*	118	103	68	94	52	114	130	64	7.90708	6.21376	4.39168	8.24864	4.59757	8.80235	7.5981	4.1348	2.98315	2.63547	2.13477	3.04416	2.20087	3.13789	2.92564	2.04782	2.80931	2.58946	2.66938	2.48673	0.219841	0.182653	Promoter (<=1kb)	10	113126690	113165612	38923	1	6934	ENST00000369389.7	0	ENSG00000148737	TCF7L2	transcription factor 7 like 2
chr17	58531922	58532222	301	*	134	98	88	74	46	103	133	50	9.36833	6.16831	5.92963	6.775	4.24333	8.29763	8.11028	3.37029	3.22779	2.62488	2.56794	2.76022	2.0852	3.0527	3.01975	1.75287	2.92633	2.66408	2.56895	2.38631	0.262252	0.182634	Promoter (<=1kb)	17	58520255	58532050	11796	2	5414	ENST00000426861.5	0	ENSG00000108387	SEPTIN4	septin 4
chr12	116910768	116911076	309	*	271	226	236	213	210	261	314	245	18.4543	13.8554	15.4892	18.9945	18.8685	20.4799	18.6503	16.0855	4.20588	3.79238	3.95319	4.24751	4.23791	4.35614	4.22112	4.00769	3.99913	4.10035	4.29702	4.11441	-0.101217	0.182619	Promoter (<=1kb)	12	116910950	117031148	120199	1	26259	ENST00000652555.1	0	ENSG00000174989	FBXW8	F-box and WD repeat domain containing 8
chr12	6535135	6535435	301	*	97	61	40	119	132	119	126	175	6.78155	3.83946	2.69529	10.8949	12.1765	9.58658	7.68343	11.796	2.76162	1.9409	1.43044	3.44558	3.60603	3.26102	2.94175	3.56023	2.35126	2.43801	3.43352	3.25099	-0.0867527	0.182533	Promoter (<=1kb)	12	6535302	6538315	3014	1	2597	ENST00000396858.5	0	ENSG00000111640	GAPDH	glyceraldehyde-3-phosphate dehydrogenase
chr7	66628781	66629111	331	*	1408	725	669	519	484	758	832	619	89.4885	41.4845	40.9806	43.1969	40.5883	55.5128	46.1227	37.9311	6.48363	5.3745	5.35687	5.43285	5.34299	5.79475	5.52741	5.24531	5.92907	5.39486	5.56887	5.38636	0.534203	0.182513	Promoter (<=1kb)	7	66628881	66643047	14167	1	154881	ENST00000639828.2	0	ENSG00000243335	KCTD7	potassium channel tetramerization domain containing 7
chr7	1868959	1869259	301	*	61	42	16	41	52	39	39	73	4.26469	2.64356	1.07812	3.75372	4.7968	3.14182	2.3782	4.92063	2.09244	1.40248	0.108511	1.90832	2.26207	1.6516	1.24987	2.29884	1.74746	1.00842	1.95684	1.77436	0.739047	0.18248	Intron (ENST00000481633.1/8379, intron 1 of 1)	7	1815793	1872756	56964	2	8379	ENST00000481633.1	3497	ENSG00000002822	MAD1L1	mitotic arrest deficient 1 like 1
chr7	816431	816748	318	*	1068	471	612	812	698	521	587	870	70.6628	28.0558	39.0264	70.3551	60.9349	39.7207	33.8754	55.4982	6.14288	4.81023	5.28638	6.13658	5.9292	5.31182	5.08217	5.79437	5.47655	5.71148	5.62051	5.43827	-0.234927	0.182239	Promoter (<=1kb)	7	816615	842568	25954	1	23353	ENST00000427969.5	0	ENSG00000164828	SUN1	Sad1 and UNC84 domain containing 1
chr22	36123989	36124294	306	*	356	262	280	206	215	542	551	297	24.481	16.2205	18.5577	18.5509	19.5078	42.9475	33.0489	19.6913	4.61359	4.01974	4.21395	4.21342	4.28598	5.4245	5.04653	4.29949	4.31667	4.21368	4.85524	4.67301	0.102982	0.182229	Distal Intergenic	22	36145507	36156885	11379	2	80833	ENST00000525184.1	32591	ENSG00000128284	APOL3	apolipoprotein L3
chr7	92528444	92528802	359	*	378	594	382	276	307	793	786	435	22.1456	31.3303	21.5698	21.1751	23.7315	53.5338	40.1648	24.5711	4.46895	4.96949	4.43094	4.40429	4.56873	5.74238	5.32786	4.61889	4.71922	4.41762	5.15555	4.97338	0.301599	0.18218	Promoter (<=1kb)	7	92487025	92528520	41496	2	5189	ENST00000248633.9	0	ENSG00000127980	PEX1	peroxisomal biogenesis factor 1
chr17	40100553	40100873	321	*	610	665	336	409	372	821	790	543	39.9814	39.2404	21.2254	35.1052	32.1709	62.0056	45.163	34.3138	5.32126	5.29427	4.40772	5.13361	5.00768	5.95433	5.49707	5.10072	5.30776	4.77067	5.48101	5.29889	0.537096	0.182112	Promoter (<=1kb)	17	40092793	40100589	7797	2	9572	ENST00000246672.4	0	ENSG00000126368	NR1D1	nuclear receptor subfamily 1 group D member 1
chr6	44127264	44127578	315	*	372	521	496	265	267	519	614	317	24.848	31.3307	31.9314	23.1801	23.5316	39.9462	35.7721	20.415	4.63506	4.9695	4.99691	4.53481	4.55653	5.31999	5.16076	4.35155	4.80228	4.76586	4.93826	4.75616	0.0364219	0.182099	Promoter (<=1kb)	6	44127554	44140328	12775	1	55362	ENST00000532634.5	0	ENSG00000137216	TMEM63B	transmembrane protein 63B
chr9	12329339	12329639	301	*	2	41	5	21	0	45	46	54	0.139826	2.58062	0.336911	1.92263		3.62518	2.80506	3.63992	-2.8383	1.36772	-1.56956	0.943085		1.85805	1.48803	1.8639	-0.73529	-0.313238	1.85805	1.67597	-0.422052	0.182083	Distal Intergenic	9	12098660	12159148	60489	2	105375976	ENST00000663621.1	-170191	ENSG00000224935	LOC105375976	uncharacterized LOC105375976
chr3	129183828	129184153	326	*	890	769	766	486	428	777	854	547	57.4361	44.6791	47.6444	41.0725	36.4443	57.7798	48.0707	34.0348	5.84389	5.48153	5.57423	5.3601	5.18762	5.85249	5.58709	5.08894	5.66271	5.46717	5.52006	5.33801	0.195539	0.182046	Promoter (<=1kb)	3	129184058	129196316	12259	1	105374101	ENST00000688670.2	0	ENSG00000289469	LOC105374101	uncharacterized LOC105374101
chr14	49634223	49634548	326	*	712	669	570	502	466	658	838	514	45.9489	38.8691	35.4534	42.4247	39.6801	48.9306	47.1701	31.9815	5.52196	5.28055	5.14785	5.40683	5.31034	5.61267	5.5598	4.99916	5.40126	5.27734	5.4615	5.27948	0.123912	0.182022	Promoter (<=1kb)	14	49625174	49635230	10057	2	55172	ENST00000406043.3	682	ENSG00000165506	DNAAF2	dynein axonemal assembly factor 2
chr2	241150254	241150583	330	*	399	270	229	212	157	380	273	307	25.4364	15.4964	14.0704	17.6986	13.2061	27.9142	15.18	18.8695	4.66882	3.95386	3.81459	4.14556	3.72313	4.80293	3.9241	4.23799	4.31134	3.98008	4.26303	4.08104	0.331263	0.181984	Promoter (<=1kb)	2	241106295	241150264	43970	2	23178	ENST00000405260.5	0	ENSG00000115687	PASK	PAS domain containing serine/threonine kinase
chr10	92695854	92696174	321	*	74	51	98	74	78	83	85	107	4.85021	3.00941	6.19074	6.35156	6.7455	6.26854	4.85931	6.76165	2.27805	1.58948	2.63011	2.66711	2.75393	2.64813	2.28075	2.75737	1.93376	2.64861	2.70103	2.51906	-0.714847	0.181964	Downstream (<=300bp)	10	92692032	92694788	2757	1	3087	ENST00000492654.3	3822	ENSG00000152804	HHEX	hematopoietically expressed homeobox
chr19	29811701	29812018	318	*	1006	748	865	538	443	844	1026	512	66.5606	44.5558	55.1599	46.6146	38.6736	64.346	59.2098	32.661	6.0566	5.47754	5.78555	5.54271	5.27328	6.00778	5.88776	5.0295	5.76707	5.66413	5.64053	5.45863	0.10294	0.181896	Promoter (<=1kb)	19	29811991	29824312	12322	1	898	ENST00000262643.8	0	ENSG00000105173	CCNE1	cyclin E1
chr16	57091459	57091759	301	*	2	32	23	15	0	52	79	42	0.139826	2.01414	1.54979	1.37331		4.18909	4.81739	2.83105	-2.8383	1.01017	0.632073	0.457658		2.06664	2.26825	1.50133	-0.914066	0.544866	2.06664	1.88479	-1.45893	0.181846	Promoter (<=1kb)	16	57092583	57148369	55787	1	221184	ENST00000290776.13	-824	ENSG00000140848	CPNE2	copine 2
chr6	139587362	139587825	464	*	70	91	66	14	28	175	153	45	3.171	3.71127	2.88157	0.830512	1.67358	9.13472	6.04528	1.9654	1.66494	1.89191	1.52686	-0.267928	0.742939	3.19136	2.59581	0.974821	1.77842	0.629464	1.96715	1.78531	1.14896	0.181835	Intron (ENST00000647815.1/ENST00000647815.1, intron 1 of 2)	6	139677639	139860475	182837	1	100132735	ENST00000644936.1	-89814	ENSG00000231426	FILNC1	FOXO induced long non-coding RNA 1
chr12	19129472	19129886	415	*	324	203	229	207	198	190	263	201	16.4143	9.25886	11.1815	13.7331	13.2353	11.0915	11.6215	9.81781	4.03688	3.21083	3.48305	3.77959	3.72632	3.47139	3.53872	3.2954	3.62386	3.63132	3.59885	3.41706	-0.00745725	0.181793	Promoter (<=1kb)	12	19129669	19286948	157280	1	54477	ENST00000706613.1	0	ENSG00000052126	PLEKHA5	pleckstrin homology domain containing A5
chr19	42177040	42177366	327	*	254	183	245	168	119	217	216	168	16.3416	10.5997	15.192	14.1544	10.1018	16.0872	12.1211	10.421	4.03048	3.40596	3.92524	3.82318	3.33654	4.00784	3.59945	3.38143	3.71822	3.87421	3.67219	3.49044	-0.15599	0.181754	Promoter (<=1kb)	19	42116924	42177325	60402	2	5452	ENST00000636631.1	0	ENSG00000028277	POU2F2	POU class 2 homeobox 2
chr4	55546741	55547083	343	*	581	474	514	238	314	446	556	354	35.6311	26.1706	30.3811	19.1139	25.4082	31.5171	29.7409	20.9313	5.15506	4.70988	4.9251	4.25655	4.66722	4.97806	4.89438	4.38759	4.93247	4.59083	4.82264	4.64098	0.341643	0.181659	Promoter (<=1kb)	4	55427903	55546909	119007	2	9575	ENST00000513440.6	0	ENSG00000134852	CLOCK	clock circadian regulator
chr17	68511962	68512707	746	*	513	366	274	230	299	628	630	419	14.4424	9.27655	7.43465	8.4795	11.1067	20.3724	15.47	11.373	3.85224	3.21359	2.89427	3.08398	3.47336	4.34854	3.9514	3.50755	3.53291	2.98912	3.91095	3.72947	0.543792	0.181476	Promoter (<=1kb)	17	68511985	68532621	20637	1	5573	ENST00000592800.6	0	ENSG00000108946	PRKAR1A	protein kinase cAMP-dependent type I regulatory subunit alpha
chr19	11089318	11089618	301	*	14	58	10	30	28	71	43	65	0.978781	3.65063	0.673822	2.74662	2.58289	5.71972	2.62212	4.38138	-0.0309424	1.86815	-0.569561	1.45766	1.36899	2.51595	1.39073	2.13139	0.918602	0.444049	1.94247	1.76106	0.474554	0.181407	Promoter (<=1kb)	19	11089462	11131525	42064	1	3949	ENST00000557933.5	0	ENSG00000130164	LDLR	low density lipoprotein receptor
chr7	24981623	24981932	310	*	83	104	26	44	38	140	110	68	5.63376	6.35531	1.70091	3.91105	3.40326	10.9498	6.51238	4.45009	2.4941	2.66796	0.766307	1.96755	1.76692	3.45284	2.70319	2.15384	2.58103	1.36693	2.60988	2.42851	1.2141	0.181366	Promoter (<=1kb)	7	24871983	24981634	109652	2	26031	ENST00000415952.1	0	ENSG00000070882	OSBPL3	oxysterol binding protein like 3
chr8	143739778	143740078	301	*	43	23	34	34	35	38	34	55	3.00626	1.44767	2.29099	3.11284	3.22862	3.06126	2.07331	3.70732	1.58797	0.533728	1.19597	1.63823	1.69092	1.61413	1.05193	1.89038	1.06085	1.4171	1.65252	1.47116	-0.356254	0.181366	Promoter (<=1kb)	8	143739396	143742135	2740	1	642574	ENST00000534398.1	382	ENSG00000203499	IQANK1	IQ motif and ankyrin repeat containing 1
chr12	103859132	103859432	301	*	12	62	20	19	0	37	41	41	0.838955	3.9024	1.34764	1.73953		2.9807	2.50016	2.76364	-0.253335	1.96436	0.430439	0.798695		1.57565	1.32202	1.46657	0.855514	0.614567	1.57565	1.3943	0.240947	0.181356	Intron (ENST00000548527.5/253724, intron 5 of 6)	12	103841451	103844664	3214	1	107984433	ENST00000551650.1	17681		LOC107984433	uncharacterized LOC107984433
chr16	58025585	58025921	337	*	155	120	176	105	99	115	138	116	9.67545	6.74378	10.5886	8.58319	8.15391	8.27174	7.51356	6.98132	3.27433	2.75356	3.40444	3.10151	3.02749	3.04819	2.9095	2.8035	3.01394	3.25298	3.03784	2.8565	-0.239036	0.181343	Promoter (<=1kb)	16	58025754	58046901	21148	1	4324	ENST00000219271.4	0	ENSG00000102996	MMP15	matrix metallopeptidase 15
chr15	64989808	64990121	314	*	1070	813	890	710	485	1113	982	773	71.6998	49.0465	57.4794	62.3035	42.8812	85.9387	57.3948	49.9406	6.1639	5.61608	5.84497	5.96124	5.42227	6.42524	5.84285	5.64214	5.88999	5.90311	5.92376	5.7425	-0.0131199	0.18126	Promoter (<=1kb)	15	64963022	64989914	26893	2	51324	ENST00000204566.7	0	ENSG00000090487	SPG21	SPG21 abhydrolase domain containing, maspardin
chr8	68330890	68331190	301	*	64	38	31	36	32	60	54	50	4.47443	2.39179	2.08885	3.29594	2.95188	4.83357	3.2929	3.37029	2.1617	1.25809	1.06271	1.72069	1.56163	2.27309	1.71936	1.75287	1.7099	1.3917	1.91736	1.73612	0.318198	0.181246	Promoter (<=1kb)	8	68330955	68819023	488069	1	116328	ENST00000518698.6	0	ENSG00000165084	C8orf34	chromosome 8 open reading frame 34
chr11	76210593	76210931	339	*	58	70	66	40	22	64	60	33	3.59907	3.9106	3.94724	3.25044	1.80126	4.57616	3.24743	1.97431	1.84762	1.96739	1.98084	1.70063	0.849004	2.19414	1.6993	0.981351	1.90751	1.84074	1.52157	1.34033	0.0667661	0.181246	Promoter (<=1kb)	11	76206392	76210736	4345	2	7481	ENST00000529461.1	0	ENSG00000085741	WNT11	Wnt family member 11
chr7	131108068	131108368	301	*	26	39	33	40	33	64	54	55	1.81774	2.45474	2.22361	3.66216	3.04412	5.15581	3.2929	3.70732	0.862142	1.29557	1.15291	1.8727	1.60603	2.3662	1.71936	1.89038	1.07886	1.5128	1.98611	1.80487	-0.433945	0.181246	Promoter (<=1kb)	7	130849586	131108143	258558	2	378805	ENST00000703012.1	0	ENSG00000231721	LINC-PINT	long intergenic non-protein coding RNA, p53 induced transcript
chr2	264721	265030	310	*	242	253	303	208	139	368	301	239	16.4261	15.4605	19.8221	18.4886	12.4488	28.7824	17.8202	15.6408	4.03792	3.95052	4.30904	4.20856	3.63793	4.84712	4.15545	3.96724	3.99422	4.2588	4.24252	4.06134	-0.264583	0.18118	Promoter (<=1kb)	2	218666	264810	46145	2	26751	ENST00000403658.5	0	ENSG00000035115	SH3YL1	SH3 and SYLF domain containing 1
chr11	74493077	74493399	323	*	581	521	613	357	320	654	669	440	37.8442	30.5523	38.4832	30.4517	27.502	49.0863	38.0081	27.6322	5.242	4.93321	5.26616	4.92845	4.78146	5.61725	5.24823	4.78828	5.0876	5.0973	5.19936	5.01826	-0.00969964	0.181099	Promoter (<=1kb)	11	74493366	74498533	5168	1	100287896	ENST00000526036.1	0	ENSG00000254837	LIPT2-AS1	LIPT2 antisense RNA 1
chr6	26956889	26957204	316	*	96	134	93	94	109	144	166	133	6.39204	8.03259	5.96814	8.19627	9.57603	11.0482	9.64058	8.53807	2.67628	3.00587	2.57728	3.03497	3.25943	3.46573	3.26912	3.09391	2.84107	2.80612	3.36258	3.18152	0.0349472	0.181066	Promoter (<=1kb)	6	26956932	27023959	67028	1	100133205	ENST00000669756.1	0	ENSG00000224843	LINC00240	long intergenic non-protein coding RNA 240
chr12	111841854	111842190	337	*	319	339	258	152	177	393	302	324	19.9127	19.0512	15.522	12.4252	14.5782	28.2678	16.4427	19.4995	4.31562	4.25181	3.95624	3.6352	3.86574	4.82109	4.03938	4.28537	4.28371	3.79572	4.34341	4.16237	0.487995	0.18104	Promoter (<=1kb)	12	111839758	111841963	2206	2	51275	ENST00000692189.2	0	ENSG00000234608	MAPKAPK5-AS1	MAPKAPK5 antisense RNA 1
chr2	130229166	130229479	314	*	258	234	256	146	100	251	237	149	17.2884	14.1167	16.5334	12.8117	8.84149	19.3806	13.8519	9.62633	4.11173	3.81933	4.04731	3.67939	3.14429	4.27654	3.79201	3.26699	3.96553	3.86335	3.71042	3.5295	0.102179	0.180916	Exon (ENST00000452600.1/ENST00000452600.1, exon 1 of 1)	2	130202312	130212628	10317	1	80097	ENST00000430381.1	26854	ENSG00000152082	MZT2B	mitotic spindle organizing protein 2B
chr17	42447020	42447320	301	*	31	47	17	21	41	41	43	55	2.1673	2.95827	1.1455	1.92263	3.78209	3.30294	2.62212	3.70732	1.1159	1.56476	0.195974	0.943085	1.91919	1.72375	1.39073	1.89038	1.34033	0.569529	1.82147	1.64056	0.770798	0.180912	Distal Intergenic	17	42458844	42521485	62642	1	535	ENST00000393829.6	-11524	ENSG00000033627	ATP6V0A1	ATPase H+ transporting V0 subunit a1
chr2	83163412	83163722	311	*	3	92	21	48	24	73	85	29	0.202973	5.60387	1.36938	4.25283	2.14249	5.69114	5.01606	1.89171	-2.30064	2.48642	0.453523	2.08842	1.09929	2.50872	2.32656	0.919693	0.092891	1.27097	1.804	1.62312	-1.17808	0.18088	Distal Intergenic	2	82856826	82857384	559	1	1720	ENST00000455595.1	306586		DHFRP3	dihydrofolate reductase pseudogene 3
chr2	191020229	191020546	318	*	562	604	509	389	529	909	873	775	37.184	35.9782	32.4582	33.7046	46.1813	69.3015	50.3803	49.438	5.21661	5.16905	5.02051	5.07487	5.52924	6.11481	5.65479	5.62755	5.19283	5.04769	5.82203	5.64117	0.145137	0.180857	Promoter (<=1kb)	2	191001086	191020320	19235	2	6772	ENST00000454414.5	0	ENSG00000115415	STAT1	signal transducer and activator of transcription 1
chr7	50304423	50304804	382	*	99	81	111	67	70	106	116	90	5.4499	4.01441	5.88931	4.83002	5.08444	6.72386	5.56979	4.77679	2.44623	2.00519	2.5581	2.27203	2.34609	2.74929	2.47762	2.25604	2.22571	2.41506	2.54769	2.36683	-0.189354	0.180857	Promoter (<=1kb)	7	50304678	50369601	64924	1	10320	ENST00000646110.1	0	ENSG00000185811	IKZF1	IKAROS family zinc finger 1
chr10	90227221	90227602	382	*	83	47	104	12	25	34	52	23	4.56911	2.32935	5.51791	0.865077	1.81587	2.15671	2.4968	1.22074	2.19191	1.21993	2.46412	-0.209099	0.860661	1.10883	1.32008	0.287751	1.70592	1.12751	0.984747	0.803916	0.578408	0.180831	Distal Intergenic	10	89915489	89957373	41885	2	101926924	ENST00000428485.1	-269848	ENSG00000226159	LINC01375	long intergenic non-protein coding RNA 1375
chr14	61472250	61472581	332	*	32	44	94	16	64	74	98	68	2.02769	2.51007	5.74072	1.32767	5.35084	5.40308	5.41631	4.15432	1.01983	1.32773	2.52123	0.408898	2.41976	2.43378	2.43731	2.05461	1.17378	1.46506	2.42677	2.24596	-0.291283	0.180813	Intron (ENST00000555185.5/5583, intron 1 of 3)	14	61477167	61549946	72780	1	5583	ENST00000536400.5	-4586	ENSG00000027075	PRKCH	protein kinase C eta
chr17	3893007	3893316	310	*	391	302	342	216	245	319	440	250	26.5398	18.4548	22.3735	19.1997	21.9421	24.95	26.0495	16.3606	4.73008	4.20593	4.48372	4.26301	4.45563	4.64097	4.70319	4.03216	4.468	4.37336	4.5483	4.36767	0.0946399	0.180625	Promoter (<=1kb)	17	3860315	3893053	32739	2	84254	ENST00000348335.7	0	ENSG00000004660	CAMKK1	calcium/calmodulin dependent protein kinase kinase 1
chr1	34866315	34866660	346	*	150	259	60	148	93	310	217	187	9.11908	14.1756	3.51559	11.7826	7.45991	21.716	11.5066	10.9608	3.18889	3.82534	1.81377	3.55859	2.89916	4.44069	3.52439	3.45428	3.50711	2.68618	3.66992	3.48933	0.820937	0.180591	Intron (ENST00000235180.4/58512, intron 9 of 9)	1	34855169	34859755	4587	2	113444	ENST00000456842.1	-6560	ENSG00000163866	SMIM12	small integral membrane protein 12
chr19	29942019	29942339	321	*	591	448	488	263	315	472	583	359	38.7361	26.4356	30.8274	22.5738	27.2415	35.6476	33.3292	22.6863	5.27561	4.72441	4.94614	4.49658	4.76773	5.15573	5.05871	4.50375	5.00001	4.72136	4.96173	4.78123	0.278652	0.180502	Promoter (<=1kb)	19	29942239	30016612	74374	1	8725	ENST00000392271.6	0	ENSG00000105176	URI1	URI1 prefoldin like chaperone
chr8	11703985	11704311	327	*	193	110	159	106	126	137	150	162	12.417	6.37143	9.8593	8.93073	10.696	10.1564	8.41743	10.0488	3.63425	2.67162	3.30148	3.15878	3.419	3.34432	3.07338	3.32896	3.15293	3.23013	3.38166	3.20117	-0.0771982	0.180494	Promoter (<=1kb)	8	11704151	11757082	52932	1	2626	ENST00000526716.5	0	ENSG00000136574	GATA4	GATA binding protein 4
chr12	120725599	120725925	327	*	333	230	329	138	162	300	378	181	21.4242	13.3221	20.4007	11.6268	13.752	22.2404	21.2119	11.2274	4.42117	3.73575	4.35055	3.53938	3.78157	4.47511	4.4068	3.48895	4.07846	3.94496	4.12834	3.94788	0.133495	0.180462	Promoter (<=1kb)	12	120725774	120737805	12032	1	35	ENST00000539690.1	0	ENSG00000122971	ACADS	acyl-CoA dehydrogenase short chain
chr1	45750554	45750876	323	*	731	994	820	555	530	1125	1093	768	47.6146	58.2897	51.4783	47.3408	45.5501	84.4374	62.0969	48.2308	5.57333	5.86517	5.68589	5.56501	5.50938	6.39981	5.95645	5.59188	5.71925	5.62545	5.9546	5.77417	0.093798	0.180431	Promoter (<=1kb)	1	45694324	45750650	56327	2	3652	ENST00000359942.8	0	ENSG00000197429	IPP	intracisternal A particle-promoted polypeptide
chr4	139177875	139178227	353	*	398	419	407	318	224	391	455	271	23.7148	22.4767	23.3732	24.8132	17.6106	26.8455	23.6469	15.5685	4.56771	4.49036	4.54678	4.63304	4.13838	4.74661	4.56358	3.96055	4.52904	4.58991	4.44249	4.26207	-0.0608733	0.180426	Promoter (<=1kb)	4	139177456	139245432	67977	1	105379412	ENST00000693380.1	419		LOC105379412	uncharacterized LOC105379412
chr1	202861501	202861829	329	*	242	280	261	179	146	437	434	207	15.4746	16.1193	16.0854	14.9892	12.3182	32.1992	24.2059	12.7619	3.95183	4.01072	4.00768	3.90585	3.62272	5.00895	4.59729	3.67377	3.98127	3.95677	4.31584	4.13553	0.0245074	0.18031	Promoter (<=1kb)	1	202861754	202875241	13488	1	148709	ENST00000456105.2	0	ENSG00000234996	ACTG1P25	actin gamma 1 pseudogene 25
chr19	2163650	2163988	339	*	752	568	390	499	415	490	567	505	46.6638	31.7317	23.3246	40.5492	33.9783	35.0362	30.6882	30.213	5.54423	4.98785	4.54378	5.3416	5.08654	5.13078	4.93961	4.9171	5.26604	4.94269	5.10866	4.92836	0.32335	0.180303	Promoter (<=1kb)	19	2163933	2228347	64415	1	84444	ENST00000686010.1	0	ENSG00000104885	DOT1L	DOT1 like histone lysine methyltransferase
chr13	30792625	30792925	301	*	2	107	12	18	32	192	206	42	0.139826	6.73479	0.808586	1.64797	2.95188	15.4674	12.5618	2.83105	-2.8383	2.75163	-0.306526	0.720692	1.56163	3.95116	3.65097	1.50133	-0.0433321	0.207083	2.7564	2.57615	-0.250415	0.180244	Distal Intergenic	13	30803206	30810645	7440	1	100874158	ENST00000414407.1	-10281	ENSG00000237879	LINC00398	long intergenic non-protein coding RNA 398
chr17	61389963	61390278	316	*	157	134	108	126	109	197	189	160	10.4536	8.03259	6.93074	10.9865	9.57603	15.1145	10.9763	10.2714	3.38593	3.00587	2.79301	3.45766	3.25943	3.91786	3.45632	3.36056	3.1959	3.12533	3.58864	3.40844	0.0705664	0.180205	Exon (ENST00000588720.1/ENST00000588720.1, exon 1 of 1)	17	61393456	61394062	607	2	103689912	ENST00000592377.1	3784	ENSG00000267280	TBX2-AS1	TBX2 antisense RNA 1
chr5	1344961	1345282	322	*	364	226	296	249	152	335	326	220	23.7835	13.2943	18.6403	21.3056	13.1041	25.2219	18.5788	13.8591	4.57189	3.73273	4.22035	4.41316	3.71195	4.65661	4.21559	3.79277	4.15231	4.31676	4.18428	4.00418	-0.164446	0.180101	Promoter (<=1kb)	5	1317752	1345099	27348	2	81037	ENST00000320895.10	0	ENSG00000049656	CLPTM1L	CLPTM1 like
chr3	48240950	48241267	318	*	525	428	331	281	223	518	563	289	34.7359	25.4945	21.1074	24.347	19.4677	39.4919	32.4904	18.4356	5.11836	4.67211	4.39968	4.60567	4.28301	5.30349	5.02194	4.20442	4.89523	4.50268	4.79325	4.61318	0.392559	0.180068	Promoter (<=1kb)	3	48241100	48287627	46528	1	51385	ENST00000427617.6	0	ENSG00000164048	ZNF589	zinc finger protein 589
chr8	22999337	22999652	316	*	408	194	138	142	196	223	262	235	27.1662	11.6293	8.85595	12.3816	17.2193	17.1093	15.2159	15.0861	4.76374	3.53969	3.14665	3.63012	4.10595	4.09671	3.9275	3.91515	4.15171	3.38839	4.10133	3.92132	0.763328	0.180007	Promoter (<=1kb)	8	22999548	23020199	20652	1	23221	ENST00000251822.7	0	ENSG00000008853	RHOBTB2	Rho related BTB domain containing 2
chr11	119423048	119423348	301	*	39	42	27	36	21	87	66	39	2.7266	2.64356	1.81932	3.29594	1.93717	7.00868	4.02465	2.62883	1.4471	1.40248	0.863399	1.72069	0.953951	2.80914	2.00886	1.39442	1.42479	1.29205	1.88155	1.70164	0.132749	0.179904	Promoter (<=1kb)	11	119415476	119423172	7697	2	7070	ENST00000284240.10	0	ENSG00000154096	THY1	Thy-1 cell surface antigen
chr16	25015255	25015571	317	*	368	168	185	151	116	226	216	171	24.4253	10.0388	11.8345	13.1247	10.1588	17.2846	12.5047	10.9428	4.6103	3.32752	3.56493	3.71421	3.34465	4.11142	3.6444	3.45191	3.96891	3.63957	3.72803	3.54815	0.329342	0.179882	Promoter (<=1kb)	16	24919389	25015369	95981	2	55114	ENST00000289968.11	0	ENSG00000140750	ARHGAP17	Rho GTPase activating protein 17
chr19	18571586	18571911	326	*	567	597	419	364	292	676	593	469	36.5913	34.6859	26.0614	30.7622	24.8639	50.2691	33.3793	29.1815	5.19343	5.11628	4.70384	4.94308	4.63598	5.6516	5.06088	4.86698	5.15485	4.82346	5.14379	4.96393	0.331391	0.179858	Promoter (<=1kb)	19	18571730	18575202	3473	1	7311	ENST00000596304.5	0	ENSG00000221983	UBA52	ubiquitin A-52 residue ribosomal protein fusion product 1
chr9	35665105	35665409	305	*	581	262	528	317	340	419	612	328	40.0849	16.2738	35.1097	28.6407	30.951	33.3103	36.8285	21.8182	5.32499	4.02448	5.1338	4.84	4.95192	5.0579	5.20275	4.44746	4.67473	4.9869	5.00491	4.8251	-0.312163	0.179801	Promoter (<=1kb)	9	35658877	35665192	6316	2	84904	ENST00000475323.5	0	ENSG00000137135	ARHGEF39	Rho guanine nucleotide exchange factor 39
chr4	56908569	56908997	429	*	287	232	293	140	186	231	352	172	14.0643	10.2354	13.8385	8.98427	12.0265	13.0439	15.0454	8.1265	3.81396	3.3555	3.79062	3.1674	3.58814	3.7053	3.91125	3.02263	3.58473	3.47901	3.64672	3.46694	0.105719	0.179778	Promoter (<=1kb)	4	56909016	56932186	23171	1	5978	ENST00000611211.2	-19	ENSG00000084093	REST	RE1 silencing transcription factor
chr6	166382901	166383224	324	*	979	677	730	556	432	798	903	538	63.571	39.5774	45.6864	47.2793	37.0127	59.7088	51.1436	33.6821	5.9903	5.30661	5.51369	5.56314	5.20995	5.89987	5.67648	5.07391	5.64845	5.53841	5.55491	5.37519	0.110037	0.179716	Promoter (<=1kb)	6	166364919	166382940	18022	2	51660	ENST00000360961.11	0	ENSG00000060762	MPC1	mitochondrial pyruvate carrier 1
chr1	30908753	30909053	301	*	64	38	41	35	39	54	56	53	4.47443	2.39179	2.76267	3.20439	3.5976	4.35021	3.41486	3.57251	2.1617	1.25809	1.46606	1.68005	1.84704	2.12109	1.77183	1.83694	1.7099	1.57306	1.98406	1.80438	0.136841	0.179679	Promoter (<=1kb)	1	30869466	30908758	39293	2	9672	ENST00000339394.7	0	ENSG00000162512	SDC3	syndecan 3
chr5	32785730	32786030	301	*	13	31	101	0	4	80	41	11	0.908868	1.9512	6.8056		0.368985	6.44476	2.50016	0.741464	-0.137858	0.964362	2.76672		-1.43837	2.68813	1.32202	-0.431551	0.413252	2.76672	0.62488	0.445236	-2.35347	0.179644	Intron (ENST00000434067.6/4883, intron 7 of 7)	5	32712331	32716828	4498	1	4883	ENST00000507141.1	73399	ENSG00000113389	NPR3	natriuretic peptide receptor 3
chr12	4116631	4116967	337	*	14	148	48	25	0	95	161	69	0.873911	8.31733	2.88781	2.04362		6.83317	8.76582	4.15268	-0.194441	3.05612	1.52998	1.03112		2.77256	3.13189	2.05404	1.43084	1.28055	2.77256	2.59297	0.15029	0.17959	Promoter (1-2kb)	12	4110028	4118132	8105	2	124900317	ENST00000393388.3	1165		LOC124900317	uncharacterized LOC124900317
chr16	2459874	2460191	318	*	579	364	322	264	239	524	564	313	38.3087	21.6822	20.5335	22.8741	20.8645	39.9494	32.5481	19.9666	5.2596	4.43844	4.35991	4.51564	4.38298	5.3201	5.0245	4.31952	4.84902	4.43777	4.85154	4.67201	0.411247	0.179532	Promoter (<=1kb)	16	2456252	2459966	3715	2	105371050	ENST00000566085.5	0		LOC105371050	uncharacterized LOC105371050
chr12	105107531	105107836	306	*	396	354	347	201	232	333	450	242	27.2317	21.9162	22.9983	18.1007	21.0503	26.3865	26.991	16.0448	4.76721	4.45392	4.52346	4.17797	4.39577	4.72173	4.7544	4.00403	4.61057	4.35071	4.55875	4.37922	0.259854	0.17953	Promoter (<=1kb)	12	105019806	105107643	87838	2	160428	ENST00000652515.1	0	ENSG00000136010	ALDH1L2	aldehyde dehydrogenase 1 family member L2
chr4	139734849	139735156	308	*	82	122	114	67	72	134	170	80	5.60214	7.50383	7.50642	5.99425	6.49029	10.5488	10.1302	5.26951	2.48598	2.90763	2.90813	2.58358	2.69828	3.39901	3.34058	2.39767	2.6968	2.74585	3.04865	2.86913	-0.0490498	0.17952	Intron (ENST00000616265.4/4258, intron 5 of 5)	4	139763053	139769599	6547	1	124900781	ENST00000688177.1	-27897		LOC124900781	uncharacterized LOC124900781
chr1	246507157	246507487	331	*	302	205	294	139	127	314	347	162	19.1943	11.7301	18.0094	11.5691	10.6502	22.9961	19.2363	9.92704	4.2626	3.55214	4.17068	3.5322	3.41281	4.52332	4.26576	3.31136	3.90737	3.85144	3.96807	3.78856	0.0559309	0.179504	Promoter (<=1kb)	1	245749347	246507279	757933	2	64754	ENST00000490107.6	0	ENSG00000185420	SMYD3	SET and MYND domain containing 3
chr4	83012887	83013222	336	*	1304	1037	809	703	657	979	1158	783	81.6416	58.4515	48.8169	57.638	54.2738	70.6278	63.2367	47.2646	6.35123	5.86917	5.60931	5.84895	5.76218	6.14217	5.98269	5.56269	6.1102	5.72913	5.95217	5.77269	0.381071	0.179485	Promoter (<=1kb)	4	82927560	83012887	85328	2	132660	ENST00000510557.5	0	ENSG00000189308	LIN54	lin-54 DREAM MuvB core complex component
chr8	48735202	48735527	326	*	199	112	177	84	112	152	192	125	12.8425	6.50723	11.0092	7.09896	9.53684	11.3031	10.8075	7.7776	3.68285	2.70204	3.46064	2.82761	3.25351	3.49865	3.43396	2.95932	3.19245	3.14412	3.37608	3.19664	0.0483235	0.17944	Promoter (<=1kb)	8	48710789	48735234	24446	2	79645	ENST00000521002.5	0	ENSG00000034239	CLXN	calaxin
chr2	44955626	44955964	339	*	221	130	179	166	127	172	177	174	13.7137	7.26254	10.7054	13.4893	10.3982	12.2984	9.57993	10.41	3.77754	2.86047	3.42027	3.75375	3.37826	3.6204	3.26001	3.3799	3.31901	3.58701	3.49933	3.31996	-0.267997	0.179372	Intron (ENST00000425325.2/ENST00000425325.2, intron 1 of 3)	2	44940153	44941916	1764	2	100506108	ENST00000419364.3	-13710	ENSG00000236502	SIX3-AS1	SIX3 antisense RNA 1
chr16	84116773	84117107	335	*	736	794	926	459	391	1021	1060	531	46.2179	44.8886	56.0442	37.7455	32.3966	73.8784	58.0584	32.149	5.53038	5.48828	5.80849	5.23823	5.01777	6.20708	5.85943	5.0067	5.50933	5.52336	5.61243	5.43307	-0.0140356	0.17936	Promoter (<=1kb)	16	84053763	84116942	63180	2	8720	ENST00000343411.8	0	ENSG00000140943	MBTPS1	membrane bound transcription factor peptidase, site 1
chr10	69180048	69180391	344	*	196	178	147	162	169	239	252	226	11.9851	9.79913	8.66343	12.9724	13.6352	16.84	13.4404	13.324	3.58317	3.29265	3.11494	3.69737	3.76927	4.07382	3.7485	3.73595	3.43791	3.40615	3.92154	3.74223	0.0317556	0.179316	Promoter (<=1kb)	10	69180234	69209093	28860	1	6832	ENST00000359655.9	0	ENSG00000156502	SUPV3L1	Suv3 like RNA helicase
chr6	83512417	83512732	316	*	74	39	52	26	28	108	104	41	4.9272	2.33784	3.33702	2.26705	2.4599	8.28612	6.03988	2.63204	2.30077	1.22518	1.73856	1.18082	1.2986	3.0507	2.59452	1.39618	1.76297	1.45969	2.17465	1.99535	0.303283	0.179298	Promoter (<=1kb)	6	83512534	83525704	13171	1	167681	ENST00000369700.4	0	ENSG00000146250	PRSS35	serine protease 35
chr17	48728590	48728905	316	*	113	213	74	99	119	202	253	134	7.52396	12.7682	4.74884	8.63224	10.4546	15.4981	14.6932	8.60227	2.91149	3.67449	2.24758	3.10973	3.38606	3.95402	3.87707	3.10472	3.29299	2.67865	3.67004	3.4909	0.614334	0.179145	Promoter (<=1kb)	17	48724763	48728750	3988	2	10481	ENST00000290295.8	0	ENSG00000159184	HOXB13	homeobox B13
chr11	744640	744940	301	*	22	15	25	50	25	50	41	43	1.53808	0.94413	1.68456	4.5777	2.30616	4.02798	2.50016	2.89845	0.621134	-0.0829432	0.752368	2.19462	1.20549	2.01005	1.32202	1.53528	0.269096	1.4735	1.60777	1.42865	-1.2044	0.17912	Promoter (2-3kb)	11	747415	763520	16106	1	6888	ENST00000528070.5	-2475	ENSG00000177156	TALDO1	transaldolase 1
chr5	4942298	4942615	318	*	71	87	49	38	60	102	104	83	4.69762	5.18229	3.12466	3.29248	5.23795	7.77641	6.00178	5.29465	2.23193	2.37359	1.6437	1.71917	2.389	2.9591	2.58539	2.40454	2.30276	1.68144	2.67405	2.49496	0.621322	0.179091	Distal Intergenic	5	4987789	5067756	79968	1	340094	ENST00000659550.1	-45174	ENSG00000215231	LINC01020	long intergenic non-protein coding RNA 1020
chr3	16178368	16178681	314	*	128	130	84	82	64	140	142	89	8.57717	7.84261	5.42502	7.19562	5.65855	10.8099	8.29946	5.74995	3.1005	2.97133	2.43963	2.84712	2.50043	3.43428	3.05302	2.52355	3.03592	2.64337	2.96736	2.78828	0.392544	0.179073	Promoter (2-3kb)	3	16175665	16208645	32981	1	117248	ENST00000430410.1	2703	ENSG00000131386	GALNT15	polypeptide N-acetylgalactosaminyltransferase 15
chr1	209937975	209938320	346	*	281	172	215	162	149	252	273	194	17.0831	9.41393	12.5975	12.8972	11.9519	17.653	14.476	11.3711	4.0945	3.2348	3.65507	3.68898	3.57917	4.14184	3.85559	3.5073	3.66465	3.67203	3.86051	3.68144	-0.00738072	0.179061	Promoter (<=1kb)	1	209938174	210164286	226113	1	255928	ENST00000537238.5	0	ENSG00000143469	SYT14	synaptotagmin 14
chr8	119855778	119856114	337	*	484	332	507	325	337	424	624	323	30.2124	18.6578	30.5025	26.567	27.7562	30.4975	33.9743	19.4394	4.91707	4.22171	4.93085	4.73156	4.79474	4.93062	5.08637	4.28091	4.56939	4.83121	4.86268	4.68364	-0.261822	0.179039	Promoter (<=1kb)	8	119833976	119855894	21919	2	79075	ENST00000313655.5	0	ENSG00000136982	DSCC1	DNA replication and sister chromatid cohesion 1
chr9	69672322	69672622	301	*	224	182	173	84	99	171	199	120	15.6605	11.4554	11.6571	7.69054	9.13237	13.7757	12.1349	8.0887	3.96906	3.51796	3.54314	2.94308	3.19099	3.78405	3.60109	3.01591	3.74351	3.24311	3.48752	3.3085	0.500397	0.179019	Promoter (<=1kb)	9	69427532	69672371	244840	2	320	ENST00000265381.7	0	ENSG00000107282	APBA1	amyloid beta precursor protein binding family A member 1
chr2	181457180	181457480	301	*	99	39	63	55	49	73	87	58	6.92138	2.45474	4.24508	5.03547	4.52006	5.88084	5.30522	3.90954	2.79106	1.29557	2.08579	2.33213	2.17634	2.55602	2.40741	1.967	2.04331	2.20896	2.36618	2.18721	-0.165645	0.178977	Promoter (<=1kb)	2	181457202	181459391	2190	1	3676	ENST00000476089.1	0	ENSG00000115232	ITGA4	integrin subunit alpha 4
chr2	85611907	85612239	333	*	266	289	250	167	154	342	389	191	16.8044	16.437	15.2219	13.8158	12.8367	24.8958	21.4347	11.6336	4.07076	4.03887	3.92807	3.78825	3.6822	4.63783	4.42188	3.54023	4.05482	3.85816	4.16001	3.98105	0.196655	0.178964	Promoter (<=1kb)	2	85612103	85625589	13487	1	10713	ENST00000448971.5	0	ENSG00000168883	USP39	ubiquitin specific peptidase 39
chr17	39197532	39197854	323	*	269	140	179	90	138	260	286	177	17.5217	8.20982	11.2373	7.67689	11.8602	19.5144	16.2486	11.1157	4.13107	3.03735	3.49023	2.94052	3.56806	4.28647	4.02224	3.47452	3.58421	3.21538	3.92726	3.74838	0.368833	0.17888	Promoter (<=1kb)	17	39173453	39197669	24217	2	782	ENST00000394303.8	0	ENSG00000067191	CACNB1	calcium voltage-gated channel auxiliary subunit beta 1
chr4	106498439	106498866	428	*	35	44	40	51	30	49	61	34	1.71917	1.94575	1.89365	3.28051	1.9443	2.77336	2.61341	1.61016	0.781712	0.960324	0.921166	1.71392	0.95925	1.47163	1.38593	0.687207	0.871018	1.31754	1.21544	1.03657	-0.446524	0.178872	Distal Intergenic	4	106525401	106938640	413240	1	105377356	ENST00000650850.1	-26535		LOC105377356	uncharacterized LOC105377356
chr1	150515520	150515829	310	*	493	513	532	381	364	695	739	483	33.4632	31.3488	34.8032	33.8661	32.5996	54.3581	43.7514	31.6088	5.0645	4.97034	5.12115	5.08177	5.02678	5.76442	5.45126	4.98225	5.01742	5.10146	5.3956	5.21675	-0.0840402	0.178849	Promoter (<=1kb)	1	150515757	150518032	2276	1	100874054	ENST00000416894.1	0	ENSG00000228126	FALEC	focally amplified long non-coding RNA in epithelial cancer
chr12	124517371	124517671	301	*	50	71	50	63	57	115	125	74	3.49565	4.46888	3.36911	5.7679	5.25803	9.26434	7.62245	4.98803	1.80556	2.15991	1.75237	2.52805	2.39452	3.21169	2.93025	2.31847	1.98274	2.14021	2.80311	2.62436	-0.157471	0.178743	Promoter (<=1kb)	12	124419959	124518294	98336	2	9612	ENST00000420698.5	623	ENSG00000196498	NCOR2	nuclear receptor corepressor 2
chr21	36156392	36156761	370	*	607	973	933	314	306	1043	1234	365	34.5017	49.7907	51.1119	23.3723	22.9491	68.3118	61.1779	20.0025	5.1086	5.6378	5.67559	4.54673	4.52036	6.09406	5.93494	4.32211	5.3732	5.11116	5.30721	5.12853	0.262043	0.178688	Promoter (<=1kb)	21	36156782	36293856	137075	1	9980	ENST00000693273.1	-21	ENSG00000142197	DOP1B	DOP1 leucine zipper like protein B
chr15	65132870	65133170	301	*	96	71	53	58	38	97	102	51	6.71164	4.46888	3.57126	5.31013	3.50536	7.81427	6.21992	3.4377	2.74667	2.15991	1.83643	2.40875	1.80956	2.96611	2.6369	1.78144	2.45329	2.12259	2.38784	2.20917	0.330699	0.178667	Promoter (<=1kb)	15	65117379	65133808	16430	2	10081	ENST00000204549.9	638	ENSG00000090470	PDCD7	programmed cell death 7
chr17	47778419	47778719	301	*	34	20	10	16	14	34	24	28	2.37704	1.25884	0.673822	1.46486	1.29145	2.73902	1.46351	1.88736	1.24917	0.332094	-0.569561	0.550767	0.368988	1.45366	0.549433	0.916372	0.79063	-0.00939668	0.911325	0.732902	0.800027	0.178422	Distal Intergenic	17	47808216	47809115	900	2	114881	ENST00000578461.1	30396	ENSG00000006025	OSBPL7	oxysterol binding protein like 7
chr12	57611251	57611595	345	*	111	89	120	51	70	153	126	120	6.76773	4.88532	7.05163	4.07203	5.63131	10.7491	6.70066	7.0541	2.75867	2.28845	2.81796	2.02575	2.49347	3.42614	2.7443	2.81846	2.52356	2.42185	2.95981	2.78138	0.101712	0.178422	Promoter (<=1kb)	12	57611435	57617245	5811	1	115557	ENST00000286494.9	0	ENSG00000240771	ARHGEF25	Rho guanine nucleotide exchange factor 25
chr17	74213316	74213633	318	*	292	148	166	116	138	245	306	156	19.3198	8.81585	10.5856	10.0507	12.0473	18.6786	17.6591	9.9514	4.27201	3.1401	3.40403	3.32923	3.59064	4.22332	4.14234	3.3149	3.70605	3.36663	3.90698	3.72862	0.339424	0.178358	Promoter (<=1kb)	17	74209980	74213321	3342	2	85001	ENST00000499670.2	0	ENSG00000246731	MGC16275	uncharacterized protein MGC16275
chr15	67520975	67521339	365	*	677	464	488	408	326	571	551	477	39.0091	24.0701	27.101	30.7863	24.7848	37.9117	27.6921	26.4994	5.28574	4.58917	4.76027	4.94422	4.63139	5.24457	4.7914	4.72789	4.93745	4.85224	4.93798	4.75964	0.0852103	0.178333	Promoter (<=1kb)	15	67403626	67520988	117363	2	100506686	ENST00000670822.1	0	ENSG00000259673	IQCH-AS1	IQCH antisense RNA 1
chr19	58059060	58059373	314	*	252	183	208	135	165	176	203	202	16.8863	11.04	13.4334	11.8464	14.5885	13.5896	11.8647	13.0505	4.07778	3.46467	3.74775	3.56638	3.86676	3.76443	3.56861	3.70603	3.77122	3.65707	3.81559	3.63732	0.114157	0.178275	Promoter (<=1kb)	19	58059239	58069405	10167	1	7694	ENST00000359978.10	0	ENSG00000176293	ZNF135	zinc finger protein 135
chr8	26291288	26291660	373	*	551	401	519	395	342	543	558	470	31.0661	20.3546	28.2027	29.1644	25.4421	35.2773	27.4408	25.549	4.95727	4.34728	4.81776	4.86614	4.66915	5.14067	4.77825	4.67519	4.65228	4.84195	4.90491	4.72672	-0.189671	0.178184	Promoter (<=1kb)	8	26291508	26372680	81173	1	5520	ENST00000380737.8	0	ENSG00000221914	PPP2R2A	protein phosphatase 2 regulatory subunit Balpha
chr15	55317996	55318296	301	*	22	32	28	25	21	59	50	35	1.53808	2.01414	1.8867	2.28885	1.93717	4.75301	3.04898	2.3592	0.621134	1.01017	0.915866	1.19462	0.953951	2.24884	1.60833	1.2383	0.81565	1.05524	1.6014	1.42331	-0.239595	0.178083	Promoter (<=1kb)	15	55318960	55355647	36688	1	9488	ENST00000565367.5	-664	ENSG00000069943	PIGB	phosphatidylinositol glycan anchor biosynthesis class B
chr11	75583118	75583498	381	*	157	96	113	77	96	241	215	152	8.66552	4.77034	6.0112	5.56552	6.99129	15.3275	10.3505	8.0887	3.11529	2.25409	2.58765	2.47652	2.80556	3.93805	3.37163	3.01591	2.68469	2.53209	3.3718	3.19377	0.152604	0.178038	Promoter (<=1kb)	11	75583196	75594665	11470	1	105369391	ENST00000527803.1	0	ENSG00000255326	LOC105369391	uncharacterized LOC105369391
chr16	88686394	88686712	319	*	303	218	313	108	126	347	320	193	19.9845	12.9447	19.8968	9.32815	10.9651	26.3718	18.4089	12.2729	4.32081	3.69429	4.31447	3.22159	3.45485	4.72093	4.20233	3.61741	4.00755	3.76803	4.08789	3.90987	0.239521	0.178016	Promoter (<=1kb)	16	88677688	88686507	8820	2	333929	ENST00000332281.6	0	ENSG00000185669	SNAI3	snail family transcriptional repressor 3
chr14	105480851	105481171	321	*	51	81	18	45	52	102	127	59	3.34271	4.77966	1.13707	3.86244	4.497	7.7035	7.26038	3.72839	1.74102	2.25691	0.185327	1.94951	2.16896	2.94551	2.86005	1.89855	1.99896	1.06742	2.55724	2.3793	0.931544	0.177941	Promoter (2-3kb)	14	105478592	105479293	702	1	1397	ENST00000551738.1	2259	ENSG00000182809	CRIP2	cysteine rich protein 2
chr1	21783029	21783352	324	*	402	405	432	244	291	474	531	367	26.1037	23.6763	27.0363	20.7485	24.9322	35.4661	30.0745	22.9764	4.70618	4.56537	4.75683	4.37493	4.63994	5.14837	4.91047	4.52208	4.63578	4.56588	4.89415	4.71627	0.0698976	0.177879	Promoter (<=1kb)	1	21678298	21783149	104852	2	84196	ENST00000308271.14	0	ENSG00000090686	USP48	ubiquitin specific peptidase 48
chr1	52726319	52726634	316	*	470	337	391	225	212	449	467	288	31.2944	20.2014	25.0918	19.6187	18.6249	34.4488	27.1214	18.4885	4.96783	4.33638	4.64915	4.29416	4.21916	5.10638	4.76136	4.20855	4.65211	4.47165	4.66277	4.48496	0.180453	0.177816	Promoter (<=1kb)	1	52726453	52827336	100884	1	79699	ENST00000294353.7	0	ENSG00000162378	ZYG11B	zyg-11 family member B, cell cycle regulator
chr6	3750529	3750840	312	*	68	87	74	52	50	107	120	63	4.58593	5.28227	4.80992	4.59242	4.44917	8.31498	7.05873	4.09637	2.19721	2.40116	2.26601	2.19925	2.15354	3.05571	2.81941	2.03435	2.29919	2.23263	2.60463	2.42688	0.0665518	0.177749	Promoter (<=1kb)	6	3738796	3751529	12734	2	221749	ENST00000485986.1	689	ENSG00000168994	PXDC1	PX domain containing 1
chr1	226182020	226182320	301	*	18	54	12	22	19	73	56	35	1.25843	3.39887	0.808586	2.01419	1.75268	5.88084	3.41486	2.3592	0.331628	1.76505	-0.306526	1.0102	0.809561	2.55602	1.77183	1.2383	1.04834	0.351836	1.68279	1.50506	0.696504	0.177729	Intron (ENST00000366812.6/64746, intron 1 of 7)	1	226144679	226186741	42063	2	64746	ENST00000366812.6	4421	ENSG00000182827	ACBD3	acyl-CoA binding domain containing 3
chr17	78250940	78251249	310	*	331	259	204	224	211	396	431	274	22.4672	15.8272	13.3456	19.9108	18.897	30.9724	25.5167	17.9313	4.48975	3.98433	3.73829	4.31548	4.24009	4.95291	4.67337	4.16441	4.23704	4.02689	4.5965	4.41889	0.210153	0.177612	Promoter (2-3kb)	17	78248193	78251440	3248	1	105371910	ENST00000638890.1	2747		LOC105371910	uncharacterized LOC105371910
chr22	24985211	24985534	324	*	57	57	96	45	64	126	139	82	3.70127	3.33222	6.00807	3.82656	5.48337	9.42771	7.8726	5.1337	1.88802	1.73648	2.5869	1.93605	2.45506	3.23691	2.97684	2.36	1.81225	2.26148	2.84598	2.66842	-0.449223	0.177566	Intron (ENST00000358431.8/85379, intron 1 of 12)	22	24952730	25194457	241728	1	85379	ENST00000406486.8	32481	ENSG00000197077	KIAA1671	KIAA1671
chr6	35731823	35732155	333	*	334	489	425	185	233	626	739	279	21.1002	27.812	25.8772	15.305	19.4217	45.5695	40.7204	16.9936	4.39919	4.79764	4.69361	3.93593	4.2796	5.51	5.34768	4.08692	4.59841	4.31477	4.8948	4.7173	0.283642	0.177499	Distal Intergenic	6	35573585	35728583	154999	2	2289	ENST00000536438.5	-3240	ENSG00000096060	FKBP5	FKBP prolyl isomerase 5
chr20	10172232	10172541	310	*	134	106	105	77	104	204	184	163	9.09547	6.47752	6.86906	6.84433	9.31418	15.9555	10.8934	10.6671	3.18515	2.69544	2.78011	2.77491	3.21943	3.99598	3.44539	3.4151	2.94029	2.77751	3.6077	3.43024	0.162784	0.17746	Promoter (<=1kb)	20	10172395	10290553	118159	1	105372524	ENST00000693732.1	0		LOC105372524	uncharacterized LOC105372524
chr12	132446004	132446304	301	*	0	32	7	26	0	51	73	44		2.01414	0.471675	2.3804		4.10853	4.45151	2.96586		1.01017	-1.08413	1.25121		2.03862	2.15429	1.56845	1.01017	0.0835366	2.03862	1.86137	0.92663	0.177252	Distal Intergenic	12	132489551	132585188	95638	1	57666	ENST00000434748.2	-43247	ENSG00000112787	FBRSL1	fibrosin like 1
chr19	49664418	49664729	312	*	135	133	145	62	88	221	267	103	9.10441	8.07519	9.42484	5.47558	7.83055	17.1739	15.7057	6.69724	3.18657	3.0135	3.23647	2.45301	2.96911	4.10215	3.97321	2.74357	3.10003	2.84474	3.53563	3.35839	0.255291	0.177241	Promoter (<=1kb)	19	49662375	49664523	2149	2	3661	ENST00000595240.5	0	ENSG00000126456	IRF3	interferon regulatory factor 3
chr9	98974955	98975273	319	*	148	183	96	104	106	226	220	154	9.76143	10.8664	6.10254	8.98266	9.22462	17.1759	12.6561	9.79292	3.28709	3.4418	2.60941	3.16714	3.20549	4.10231	3.66177	3.29174	3.36445	2.88828	3.6539	3.47675	0.476171	0.177149	Intron (ENST00000471477.1/1306, intron 2 of 2)	9	98943907	99070787	126881	1	1306	ENST00000375001.8	31048	ENSG00000204291	COL15A1	collagen type XV alpha 1 chain
chr2	206274674	206275087	414	*	213	242	256	192	168	285	315	215	10.817	11.0644	12.5302	12.7688	11.2572	16.6776	13.953	10.5271	3.43523	3.46785	3.64733	3.67455	3.49277	4.05984	3.8025	3.39603	3.45154	3.66094	3.7763	3.59926	-0.2094	0.17704	Promoter (<=1kb)	2	206274689	206314427	39739	1	57683	ENST00000649650.1	0	ENSG00000204186	ZDBF2	zinc finger DBF-type containing 2
chr6	42929262	42929585	324	*	453	629	454	341	286	880	764	466	29.4154	36.7714	28.4132	28.9968	24.5038	65.8443	43.271	29.1744	4.8785	5.20051	4.82849	4.85782	4.61493	6.04099	5.43533	4.86663	5.0395	4.84316	5.32796	5.15098	0.196349	0.17698	Promoter (<=1kb)	6	42929480	42939294	9815	1	10695	ENST00000372836.5	0	ENSG00000137161	CNPY3	canopy FGF signaling regulator 3
chr19	11581769	11582069	301	*	7	4	5	9	18	54	55	25	0.48939	0.251768	0.336911	0.823986	1.66043	4.35021	3.35388	1.68515	-1.03094	-1.98983	-1.56956	-0.279308	0.731558	2.12109	1.74583	0.752874	-1.51039	-0.924434	1.42632	1.24935	-0.585954	0.176971	Promoter (1-2kb)	19	11574767	11579993	5227	2	54	ENST00000695818.1	-1776	ENSG00000102575	ACP5	acid phosphatase 5, tartrate resistant
chr7	100049628	100049949	322	*	112	202	92	50	82	332	294	131	7.31799	11.8825	5.79361	4.27823	7.06933	24.996	16.7551	8.25249	2.87145	3.57077	2.53446	2.09701	2.82157	4.64363	4.06653	3.04483	3.22111	2.31574	3.7326	3.55568	0.905369	0.17692	Promoter (<=1kb)	7	100049774	100065038	15265	1	7589	ENST00000456748.6	0	ENSG00000166529	ZSCAN21	zinc finger and SCAN domain containing 21
chr22	28202405	28202705	301	*	94	41	99	23	19	83	97	23	6.57181	2.58062	6.67084	2.10574	1.75268	6.68644	5.91502	1.55033	2.71629	1.36772	2.73787	1.07433	0.809561	2.74124	2.56438	0.632579	2.042	1.9061	1.7754	1.59848	0.135906	0.176918	Intron (ENST00000612946.4/23331, intron 3 of 20)	22	28232756	28232823	68	2	124905171	ENST00000364339.1	30118	ENSG00000201209	LOC124905171	small nucleolar RNA SNORD42
chr2	97996114	97996426	313	*	565	386	482	291	303	425	573	318	37.9815	23.3612	31.2291	25.6175	26.8756	32.921	33.5974	20.6106	5.24723	4.54604	4.96482	4.67906	4.74822	5.04093	5.07028	4.36532	4.89663	4.82194	4.89458	4.7178	0.0746949	0.176782	Promoter (<=1kb)	2	97756336	97995948	239613	2	23505	ENST00000186436.10	-166	ENSG00000075568	TMEM131	transmembrane protein 131
chr16	69330509	69330822	314	*	588	405	506	286	301	547	618	377	39.4014	24.4327	32.6793	25.0969	26.6129	42.2358	36.1202	24.3566	5.30017	4.61074	5.0303	4.64944	4.73405	5.4004	5.17473	4.60624	4.95546	4.83987	5.06722	4.89049	0.115588	0.176739	Promoter (<=1kb)	16	69326913	69330588	3676	2	64146	ENST00000288022.2	0	ENSG00000258429	PDF	peptide deformylase, mitochondrial
chr20	5911519	5911845	327	*	360	194	327	166	198	299	374	224	23.1613	11.2369	20.2767	13.9859	16.8081	22.1662	20.9875	13.8947	4.53365	3.49017	4.34175	3.8059	4.07108	4.47029	4.39146	3.79646	4.01191	4.07382	4.27069	4.09396	-0.061915	0.176727	Promoter (<=1kb)	20	5911530	5923073	11544	1	1114	ENST00000455042.1	0	ENSG00000089199	CHGB	chromogranin B
chr16	2777182	2777504	323	*	484	258	415	208	197	343	378	253	31.5259	15.1295	26.0531	17.7421	16.9309	25.744	21.4754	15.8885	4.97847	3.9193	4.70338	4.14911	4.08159	4.68617	4.42461	3.98991	4.44888	4.42624	4.38388	4.20726	0.0226368	0.176612	Promoter (<=1kb)	16	2771414	2777277	5864	2	6923	ENST00000262306.11	0	ENSG00000103363	ELOB	elongin B
chr9	6412933	6413277	345	*	88	246	77	142	92	286	245	152	5.36541	13.5032	4.52479	11.3378	7.40115	20.093	13.0291	8.93519	2.42369	3.75523	2.17785	3.50307	2.88775	4.32862	3.70366	3.1595	3.08946	2.84046	3.60819	3.43158	0.249001	0.176606	Promoter (<=1kb)	9	6413151	6507054	93904	1	115426	ENST00000468435.6	0	ENSG00000147854	UHRF2	ubiquitin like with PHD and ring finger domains 2
chr6	14117548	14117888	341	*	133	114	132	94	94	150	161	124	8.20449	6.33122	7.84804	7.5936	7.65101	10.6623	8.66269	7.37499	3.03641	2.66248	2.97233	2.92478	2.93565	3.41445	3.11481	2.88264	2.84945	2.94856	3.17505	2.99873	-0.0991101	0.176319	Promoter (<=1kb)	6	14117772	14136906	19135	1	9308	ENST00000379153.4	0	ENSG00000112149	CD83	CD83 molecule
chr5	125484286	125484586	301	*	19	27	72	10	22	26	30	27	1.32835	1.69943	4.85152	0.91554	2.02942	2.09455	1.82939	1.81996	0.40963	0.765054	2.27844	-0.127305	1.02106	1.06664	0.871361	0.863905	0.587342	1.07557	1.04385	0.867633	-0.488224	0.176219	Intron (ENST00000647105.1/101927421, intron 4 of 6)	5	125493261	125602227	108967	1	101927460	ENST00000564199.1	-8675	ENSG00000260192	LINC02240	long intergenic non-protein coding RNA 2240
chr2	204545300	204545632	333	*	164	177	203	145	92	207	186	145	10.3606	10.0669	12.3602	11.9958	7.66866	15.0685	10.249	8.83179	3.37303	3.33155	3.62763	3.58446	2.93897	3.91346	3.35741	3.14271	3.35229	3.60604	3.42622	3.25006	-0.253749	0.176163	Promoter (<=1kb)	2	204545475	205620162	1074688	1	117583	ENST00000406610.7	0	ENSG00000116117	PARD3B	par-3 family cell polarity regulator beta
chr6	165660549	165660849	301	*	45	41	45	59	43	88	80	67	3.14608	2.58062	3.0322	5.40169	3.96659	7.08924	4.87837	4.51619	1.65356	1.36772	1.60036	2.43341	1.9879	2.82563	2.2864	2.17511	1.51064	2.01689	2.40676	2.23075	-0.50625	0.176012	Promoter (<=1kb)	6	165327289	165661073	333785	2	10846	ENST00000647590.1	224	ENSG00000112541	PDE10A	phosphodiesterase 10A
chr12	117155243	117155591	349	*	75	96	29	77	63	133	143	83	4.52023	5.20899	1.68456	6.07729	5.00992	9.23656	7.51731	4.823	2.1764	2.381	0.752368	2.60343	2.32479	3.20736	2.91022	2.26993	2.2787	1.6779	2.76607	2.59007	0.600802	0.175998	Promoter (2-3kb)	12	117154250	117158028	3779	2	23014	ENST00000547806.1	2437	ENSG00000135108	FBXO21	F-box protein 21
chr1	32291801	32292123	323	*	509	616	468	399	293	729	683	443	33.1544	36.1232	29.3803	34.0342	25.1815	54.7154	38.8035	27.8206	5.05113	5.17485	4.87678	5.08891	4.65429	5.77388	5.27811	4.79808	5.11299	4.98285	5.21408	5.0381	0.130145	0.175986	Promoter (<=1kb)	1	32292083	32333626	41544	1	3065	ENST00000373548.8	0	ENSG00000116478	HDAC1	histone deacetylase 1
chr1	223129341	223129641	301	*	80	54	35	42	40	96	68	80	5.59303	3.39887	2.35838	3.84527	3.68985	7.73371	4.14661	5.39247	2.48363	1.76505	1.23779	1.94308	1.88356	2.95116	2.05193	2.43095	2.12434	1.59044	2.41736	2.24144	0.533903	0.175922	Promoter (2-3kb)	1	223123488	223132579	9092	2	7100	ENST00000642471.1	2938	ENSG00000187554	TLR5	toll like receptor 5
chrX	150363044	150363383	340	*	88	92	93	46	52	72	102	52	5.44455	5.12448	5.54561	3.72698	4.24496	5.133	5.50435	3.10186	2.44481	2.35741	2.47135	1.89801	2.08575	2.3598	2.46057	1.63313	2.40111	2.18468	2.22278	2.04685	0.216432	0.175922	Promoter (<=1kb)	23	150363287	150514159	150873	1	10046	ENST00000683696.1	0	ENSG00000013619	MAMLD1	mastermind like domain containing 1
chr13	26254636	26254936	301	*	34	19	37	19	24	52	52	34	2.37704	1.1959	2.49314	1.73953	2.21391	4.18909	3.17094	2.2918	1.24917	0.258094	1.31796	0.798695	1.1466	2.06664	1.66491	1.19648	0.75363	1.05833	1.60662	1.4307	-0.3047	0.175922	Promoter (<=1kb)	13	26254990	26405140	150151	1	1024	ENST00000700502.1	-54	ENSG00000132964	CDK8	cyclin dependent kinase 8
chr10	33211506	33211806	301	*	2	28	17	8	8	48	34	16	0.139826	1.76238	1.1455	0.732432	0.73797	3.86686	2.07331	1.07849	-2.8383	0.817521	0.195974	-0.449233	-0.438367	1.95116	1.05193	0.109017	-1.01039	-0.126629	0.756397	0.580475	-0.883759	0.175922	Promoter (<=1kb)	10	33211277	33213804	2528	1	124902407	ENST00000451530.1	229		LOC124902407	uncharacterized LOC124902407
chr12	36907808	36908108	301	*	21	18	14	4	18	4	17	6	1.46817	1.13296	0.943351	0.366216	1.66043	0.322238	1.03665	0.404435	0.55402	0.180091	-0.0841337	-1.44923	0.731558	-1.6338	0.051933	-1.30602	0.367056	-0.766683	-0.451122	-0.627044	1.13374	0.175922	Distal Intergenic	12	38155476	38167631	12156	1	124902916	ENST00000671057.1	-1247368		LOC124902916	uncharacterized LOC124902916
chr22	23141899	23142214	316	*	311	353	329	180	108	510	377	207	20.7075	21.1605	21.1131	15.695	9.48818	39.1289	21.8946	13.2886	4.37208	4.4033	4.40007	3.97223	3.24613	5.29016	4.4525	3.73212	4.38769	4.18615	4.26815	4.09231	0.201544	0.175839	Promoter (<=1kb)	22	23059415	23141990	82576	2	27156	ENST00000216036.9	0	ENSG00000100218	RSPH14	radial spoke head 14 homolog
chr2	152098833	152099276	444	*	108	88	96	41	63	126	163	69	5.11327	3.75094	4.3806	2.54202	3.93556	6.87393	6.73116	3.14966	2.35425	1.90725	2.13113	1.34597	1.97657	2.78113	2.75085	1.6552	2.13075	1.73855	2.37885	2.20303	0.392197	0.175826	Promoter (<=1kb)	2	151832771	152099044	266274	2	785	ENST00000539935.7	0	ENSG00000182389	CACNB4	calcium voltage-gated channel auxiliary subunit beta 4
chr7	33129121	33129552	432	*	718	572	314	428	443	652	658	622	34.9402	25.06	14.7272	27.275	28.4444	36.5602	27.9289	29.1831	5.12682	4.64731	3.88041	4.76951	4.83007	5.1922	4.80369	4.86706	4.88706	4.32496	5.01114	4.83538	0.562107	0.17576	Promoter (<=1kb)	7	33129244	33155667	26424	1	27241	ENST00000432983.5	0	ENSG00000122507	BBS9	Bardet-Biedl syndrome 9
chr7	43838895	43839207	313	*	456	326	220	303	225	371	337	351	30.6541	19.7299	14.2539	26.6739	19.9571	28.7381	19.7597	22.7495	4.93801	4.30231	3.83329	4.73736	4.31883	4.84489	4.30449	4.50776	4.62016	4.28532	4.58186	4.40613	0.334837	0.175734	Distal Intergenic	7	43866778	43869149	2372	2	64951	ENST00000483330.1	29942	ENSG00000062582	MRPS24	mitochondrial ribosomal protein S24
chr20	32746504	32746847	344	*	52	37	45	44	57	82	92	72	3.17971	2.0369	2.65207	3.52336	4.59886	5.77774	4.90681	4.2448	1.6689	1.02637	1.40712	1.81695	2.20128	2.5305	2.29479	2.0857	1.34763	1.61204	2.36589	2.19024	-0.264401	0.17565	Promoter (2-3kb)	20	32632183	32743567	111385	2	284805	ENST00000645058.1	-2937	ENSG00000198547	C20orf203	chromosome 20 open reading frame 203
chr5	173056085	173056422	338	*	829	572	754	570	456	825	991	538	51.5945	32.05	45.2281	46.4562	37.4459	59.1646	53.7959	32.2828	5.68914	5.00225	5.49915	5.5378	5.22674	5.88666	5.74943	5.01269	5.3457	5.51847	5.5567	5.38106	-0.172774	0.175641	Promoter (<=1kb)	5	173056352	173092330	35979	1	153222	ENST00000522692.5	0	ENSG00000164463	CREBRF	CREB3 regulatory factor
chr12	51836076	51836376	301	*	4	19	2	18	0	55	72	52	0.279652	1.1959	0.134764	1.64797		4.43077	4.39053	3.5051	-1.8383	0.258094	-2.89149	0.720692		2.14756	2.1344	1.80946	-0.790102	-1.0854	2.14756	1.97193	0.295296	0.175632	Intron (ENST00000637934.1/ENST00000637934.1, intron 3 of 4)	12	51848223	51852729	4507	1	105369971	ENST00000562996.1	-11847	ENSG00000259887	FIGNL2-DT	FIGNL2 divergent transcript
chr2	219552284	219552735	452	*	325	241	327	212	195	319	385	229	15.1142	10.0903	14.6567	12.9109	11.9654	17.0943	15.6167	10.2678	3.91783	3.33489	3.87349	3.69052	3.5808	4.09545	3.96502	3.36006	3.62636	3.78201	3.83812	3.66254	-0.155646	0.175584	Promoter (<=1kb)	2	219550729	219552389	1661	2	23363	ENST00000462534.5	0	ENSG00000124006	OBSL1	obscurin like cytoskeletal adaptor 1
chr7	128890711	128891024	314	*	96	60	64	31	47	103	94	73	6.43288	3.61967	4.13335	2.7203	4.1555	7.953	5.49401	4.71626	2.68547	1.85586	2.04731	1.44376	2.05502	2.9915	2.45786	2.23764	2.27066	1.74554	2.52326	2.34775	0.525124	0.17551	Exon (ENST00000610776.5/375616, exon 20 of 40)	7	128862042	128880978	18937	2	375616	ENST00000679229.1	-9733	ENSG00000135253	KCP	kielin cysteine rich BMP regulator
chr17	73644317	73644617	301	*	83	59	57	66	91	120	172	90	5.80277	3.71358	3.84079	6.04257	8.3944	9.66714	10.4885	6.06653	2.53674	1.89281	1.9414	2.59516	3.06943	3.27309	3.39073	2.60087	2.21478	2.26828	3.17126	2.9958	-0.0535057	0.175456	Promoter (<=1kb)	17	73334384	73644445	310062	2	54549	ENST00000392650.8	0	ENSG00000069188	SDK2	sidekick cell adhesion molecule 2
chr3	50616821	50617147	327	*	200	185	116	173	92	225	224	131	12.8674	10.7156	7.19295	14.5756	7.8098	16.6803	12.57	8.12592	3.68565	3.42164	2.84658	3.86549	2.96529	4.06007	3.65192	3.02253	3.55364	3.35603	3.51268	3.33722	0.197609	0.175455	Promoter (<=1kb)	3	50617131	50647204	30074	1	7867	ENST00000430409.5	0	ENSG00000114738	MAPKAPK3	MAPK activated protein kinase 3
chr20	17682182	17682513	332	*	727	555	715	411	366	683	784	452	46.0665	31.6611	43.6661	34.1046	30.6001	49.869	43.3305	27.614	5.52565	4.98464	5.44844	5.09189	4.93546	5.64007	5.43731	4.78733	5.25514	5.27017	5.28777	5.11232	-0.0150241	0.175449	Promoter (<=1kb)	20	17613678	17682283	68606	2	6238	ENST00000377807.6	0	ENSG00000125844	RRBP1	ribosome binding protein 1
chr1	109041980	109042285	306	*	895	849	699	566	420	866	889	580	61.5463	52.5617	46.328	50.9701	38.1083	68.6209	53.3221	38.4545	5.9436	5.71594	5.53381	5.67158	5.25203	6.10058	5.73666	5.26508	5.82977	5.6027	5.6763	5.50087	0.227074	0.175432	Promoter (<=1kb)	1	108970214	109041986	71773	2	22911	ENST00000400794.7	0	ENSG00000085433	WDR47	WD repeat domain 47
chr12	34350547	34350847	301	*	53	83	52	105	57	174	178	79	3.70538	5.22418	3.50387	9.61317	5.25803	14.0174	10.8544	5.32506	1.88962	2.38521	1.80895	3.26501	2.39452	3.80914	3.4402	2.4128	2.13741	2.53698	3.10183	2.9265	-0.399568	0.175332	Distal Intergenic	12	34191037	34219246	28210	2	124903068	ENST00000660987.1	-131301		LOC124903068	uncharacterized LOC124903068
chr17	7887583	7887891	309	*	295	356	245	175	196	442	455	270	20.0886	21.8253	16.0798	15.6058	17.6106	34.6824	27.025	17.7269	4.32831	4.44793	4.00718	3.96401	4.13838	5.11613	4.75623	4.14787	4.38812	3.9856	4.62725	4.45205	0.402523	0.175209	Promoter (<=1kb)	17	7887760	7889776	2017	1	1107	ENST00000671866.1	0	ENSG00000170004	CHD3	chromodomain helicase DNA binding protein 3
chr5	17249318	17249618	301	*	42	63	60	15	50	33	60	39	2.93634	3.96534	4.04293	1.37331	4.61231	2.65846	3.65878	2.62883	1.55402	1.98745	2.0154	0.457658	2.20549	1.41059	1.87136	1.39442	1.77073	1.23653	1.80804	1.63289	0.534203	0.175151	Intron (ENST00000606445.1/10409, intron 3 of 3)	5	17217631	17276834	59204	1	10409	ENST00000322611.4	31687	ENSG00000176788	BASP1	brain abundant membrane attached signal protein 1
chr9	14322491	14322819	329	*	400	442	375	233	287	471	537	357	25.5779	25.4454	23.1113	19.5111	24.2146	34.7044	29.9506	22.0097	4.67683	4.66934	4.53052	4.28622	4.59781	5.11705	4.90452	4.46006	4.67308	4.40837	4.85743	4.68229	0.264708	0.175138	Promoter (<=1kb)	9	14087629	14322338	234710	2	4781	ENST00000606230.2	-153	ENSG00000147862	NFIB	nuclear factor I B
chr11	72793592	72793909	318	*	452	398	447	279	300	562	568	421	29.906	23.7075	28.5046	24.1737	26.1898	42.8465	32.7789	26.856	4.90236	4.56727	4.83312	4.59537	4.71093	5.4211	5.0347	4.74717	4.73482	4.71425	5.06602	4.89094	0.0205708	0.175083	Promoter (<=1kb)	11	72754729	72793657	38929	2	10809	ENST00000543304.5	0	ENSG00000214530	STARD10	StAR related lipid transfer domain containing 10
chr19	35509253	35509553	301	*	5	43	2	24	12	48	19	43	0.349565	2.7065	0.134764	2.1973	1.10695	3.86686	1.15861	2.89845	-1.51637	1.43643	-2.89149	1.13573	0.146596	1.95116	0.212398	1.53528	-0.0399691	-0.877879	1.04888	0.87384	0.83791	0.175039	Promoter (<=1kb)	19	35497220	35510211	12992	2	93099	ENST00000434389.5	658	ENSG00000161249	DMKN	dermokine
chr11	1694007	1694331	325	*	124	68	95	72	66	108	128	79	8.02704	3.96301	5.92714	6.1036	5.63727	8.05595	7.22721	4.93061	3.00487	1.9866	2.56734	2.60966	2.495	3.01005	2.85344	2.30177	2.49573	2.5885	2.75253	2.5776	-0.0927656	0.174923	Promoter (2-3kb)	11	1697195	1697755	561	1	440023	ENST00000382160.1	-2864	ENSG00000205864	KRTAP5-6	keratin associated protein 5-6
chr6	122399315	122399675	361	*	266	311	221	171	173	289	341	208	15.4974	16.3125	12.4096	13.0464	13.2988	19.4014	17.3284	11.6837	3.95395	4.0279	3.63338	3.70559	3.73323	4.27809	4.11506	3.54642	3.99093	3.66948	4.00566	3.83074	0.321444	0.174915	Promoter (<=1kb)	6	122399551	122433119	33569	1	3298	ENST00000452194.5	0	ENSG00000025156	HSF2	heat shock transcription factor 2
chr16	69754845	69755163	319	*	345	411	289	233	224	441	426	329	22.7547	24.4049	18.3712	20.1246	19.4935	33.5158	24.5069	20.9212	4.50809	4.6091	4.19937	4.33089	4.28492	5.06677	4.61512	4.3869	4.55859	4.26513	4.67585	4.50101	0.293463	0.17484	Promoter (<=1kb)	16	69741871	69754926	13056	2	28987	ENST00000268802.10	0	ENSG00000141101	NOB1	NIN1 (RPN12) binding protein 1 homolog
chr21	44339191	44339506	316	*	684	402	359	420	422	395	430	550	45.5433	24.0978	23.0383	36.6216	37.0742	30.3057	24.9726	35.3078	5.50917	4.59083	4.52596	5.19462	5.21234	4.92152	4.64227	5.14192	5.05	4.86029	5.06693	4.89209	0.189704	0.174836	Promoter (<=1kb)	21	44328944	44339390	10447	2	755	ENST00000339818.9	0	ENSG00000160226	CFAP410	cilia and flagella associated protein 410
chr2	218397966	218398266	301	*	4	55	11	15	28	110	95	46	0.279652	3.46181	0.741204	1.37331	2.58289	8.86155	5.79306	3.10067	-1.8383	1.79153	-0.432057	0.457658	1.36899	3.14756	2.53433	1.63258	-0.0233857	0.0128004	2.25827	2.08345	-0.0361861	0.174821	Promoter (<=1kb)	2	218398256	218404418	6163	1	58190	ENST00000491064.5	0	ENSG00000144579	CTDSP1	CTD small phosphatase 1
chr8	28657889	28658220	332	*	8	115	21	23	16	134	78	39	0.506921	6.56042	1.2825	1.90853	1.33771	9.78396	4.31094	2.38262	-0.980166	2.71379	0.35896	0.93246	0.419765	3.29042	2.108	1.25255	0.866811	0.64571	1.85509	1.68028	0.221101	0.174815	Intron (ENST00000522725.5/2137, intron 2 of 4)	8	28631432	28715610	84179	1	2137	ENST00000454906.6	26457	ENSG00000012232	EXTL3	exostosin like glycosyltransferase 3
chr1	165630706	165631171	466	*	332	349	283	267	288	405	500	331	14.9749	14.1721	12.3027	15.7709	17.1399	21.0494	19.6708	14.3944	3.90447	3.82498	3.6209	3.97919	4.09929	4.39571	4.29799	3.84744	3.86473	3.80005	4.2475	4.07271	0.0646794	0.174788	Promoter (<=1kb)	1	165631213	165661796	30584	1	4259	ENST00000367888.8	-42	ENSG00000143198	MGST3	microsomal glutathione S-transferase 3
chr12	65729004	65729316	313	*	63	76	33	26	26	74	91	30	4.23511	4.59961	2.13809	2.28885	2.30616	5.73212	5.33571	1.9444	2.0824	2.20151	1.09632	1.19462	1.20549	2.51907	2.41568	0.959324	2.14195	1.14547	1.86228	1.6875	0.996482	0.174776	Distal Intergenic	12	65558431	65642372	83942	2	100507065	ENST00000544557.1	-86632		MSRB3-AS1	MSRB3 antisense RNA 1
chr6	93416782	93417082	301	*	49	31	22	20	24	71	78	31	3.42573	1.9512	1.48241	1.83108	2.21391	5.71972	4.75641	2.08958	1.77641	0.964362	0.567943	0.872695	1.1466	2.51595	2.24987	1.06321	1.37039	0.720319	1.83127	1.65654	0.650068	0.174728	Promoter (<=1kb)	6	93416951	93677954	261004	1	105377899	ENST00000668367.1	0		LOC105377899	uncharacterized LOC105377899
chr19	6110468	6110788	321	*	1214	810	1076	510	654	820	1191	639	79.5696	47.7966	67.9718	43.7743	56.5585	61.9301	68.0875	40.3803	6.31415	5.57883	6.08686	5.45201	5.82167	5.95257	6.08932	5.33558	5.94649	5.76944	5.88712	5.71245	0.177053	0.174671	Promoter (<=1kb)	19	5993164	6110500	117337	2	5990	ENST00000303657.10	0	ENSG00000087903	RFX2	regulatory factor X2
chr9	77177181	77177561	381	*	846	723	662	411	473	830	924	603	46.6945	35.9266	35.2161	29.7069	34.4467	52.7877	44.483	32.0887	5.54518	5.16698	5.13816	4.89272	5.10629	5.72213	5.47518	5.00399	5.35608	5.01544	5.41421	5.23959	0.340637	0.174623	Promoter (<=1kb)	9	77177445	77417483	240039	1	23230	ENST00000376636.7	0	ENSG00000197969	VPS13A	vacuolar protein sorting 13 homolog A
chr17	74431921	74432243	323	*	136	155	113	83	98	148	179	115	8.85853	9.08945	7.09396	7.0798	8.42248	11.1082	10.1696	7.22205	3.14707	3.18419	2.82659	2.82371	3.07424	3.47355	3.34619	2.85241	3.16563	2.82515	3.2739	3.0993	0.34048	0.174601	Promoter (<=1kb)	17	74432088	74447429	15342	1	55890	ENST00000392627.7	0	ENSG00000170412	GPRC5C	G protein-coupled receptor class C group 5 member C
chr20	2873287	2873600	314	*	445	361	469	329	259	492	609	297	29.8191	21.7783	30.2897	28.8702	22.8995	37.9891	35.5942	19.1881	4.89816	4.44482	4.92076	4.85151	4.51724	5.24751	5.15357	4.26214	4.67149	4.88613	4.88238	4.70785	-0.214641	0.174525	Promoter (<=1kb)	20	2873420	3005104	131685	1	5786	ENST00000455631.5	0	ENSG00000132670	PTPRA	protein tyrosine phosphatase receptor type A
chr21	43659332	43659659	328	*	270	146	186	147	209	217	311	207	17.3179	8.43076	11.4982	12.3472	17.6876	16.038	17.3988	12.8009	4.11419	3.07566	3.52334	3.62611	4.14466	4.00342	4.12091	3.67818	3.59493	3.57473	4.07404	3.89954	0.0201997	0.174499	Promoter (<=1kb)	21	43529186	43659488	130303	2	11077	ENST00000291560.7	0	ENSG00000160207	HSF2BP	heat shock transcription factor 2 binding protein
chr19	344710	345024	315	*	587	271	326	265	316	292	354	370	39.2091	16.2968	20.9872	23.1801	27.8501	22.4746	20.6243	23.8282	5.29312	4.02651	4.39144	4.53481	4.79961	4.49022	4.36627	4.5746	4.65982	4.46313	4.64492	4.47044	0.19669	0.174481	Promoter (<=1kb)	19	305573	344796	39224	2	54531	ENST00000264819.7	0	ENSG00000105556	MIER2	MIER family member 2
chr12	13000138	13000490	353	*	457	274	327	185	224	257	391	209	27.2303	14.6984	18.779	14.4354	17.6106	17.6453	20.3208	12.0067	4.76714	3.87759	4.23105	3.85154	4.13838	4.14121	4.34488	3.58576	4.32236	4.04129	4.13979	3.96532	0.281072	0.17447	Promoter (<=1kb)	12	13000451	13040679	40229	1	100506314	ENST00000543321.1	0	ENSG00000247498	GPRC5D-AS1	GPRC5D and HEBP1 antisense RNA 1
chr9	98255588	98255928	341	*	474	442	400	253	263	421	542	290	29.24	24.5474	23.782	20.4381	21.4065	29.9255	29.1626	17.248	4.86987	4.6175	4.5718	4.35319	4.41998	4.9033	4.86605	4.10835	4.74369	4.46249	4.66164	4.4872	0.281193	0.174441	Promoter (<=1kb)	9	98199011	98255649	56639	2	55357	ENST00000465784.7	0	ENSG00000095383	TBC1D2	TBC1 domain family member 2
chr4	94757659	94757959	301	*	115	87	63	55	65	79	90	81	8.03998	5.47595	4.24508	5.03547	5.996	6.3642	5.48816	5.45987	3.00719	2.45311	2.08579	2.33213	2.584	2.66998	2.45632	2.44887	2.73015	2.20896	2.62699	2.4526	0.521192	0.174395	Promoter (<=1kb)	4	94743668	94757681	14014	2	100507012	ENST00000510795.2	0	ENSG00000249599	BMPR1B-DT	BMPR1B divergent transcript
chr5	142012921	142013228	308	*	294	261	162	212	188	257	255	269	20.0857	16.0533	10.667	18.9669	16.9469	20.2317	15.1952	17.7187	4.3281	4.0048	3.41509	4.24541	4.08295	4.33855	3.92555	4.1472	4.16645	3.83025	4.21075	4.03638	0.336199	0.174371	Promoter (<=1kb)	5	141991749	142013027	21279	2	10007	ENST00000513454.5	0	ENSG00000113552	GNPDA1	glucosamine-6-phosphate deaminase 1
chr7	139778013	139778329	317	*	102	65	89	70	74	98	117	88	6.77005	3.88408	5.69337	6.08429	6.48059	7.49509	6.77337	5.63137	2.75917	1.95757	2.50928	2.60509	2.69612	2.90595	2.75987	2.49349	2.35837	2.55719	2.80104	2.62668	-0.198816	0.174356	Promoter (<=1kb)	7	139778136	139782729	4594	1	6916	ENST00000473948.6	0	ENSG00000059377	TBXAS1	thromboxane A synthase 1
chr3	196318114	196318455	342	*	372	276	265	171	143	386	316	248	22.8806	15.2833	15.7093	13.7734	11.6052	27.3572	16.9527	14.7067	4.51605	3.93388	3.97355	3.78381	3.5367	4.77385	4.08344	3.8784	4.22497	3.87868	4.15527	3.98092	0.346286	0.174348	Promoter (<=1kb)	3	196318330	196323673	5344	1	100874214	ENST00000420226.1	0	ENSG00000235897	TM4SF19-AS1	TM4SF19 antisense RNA 1
chr7	51316431	51316758	328	*	165	139	113	164	86	187	177	129	10.5831	8.02654	6.98549	13.7751	7.27814	13.8208	9.90219	7.97739	3.4037	3.00478	2.80436	3.78399	2.86357	3.78876	3.30775	2.99592	3.20424	3.29418	3.32617	3.15183	-0.0899387	0.174335	Promoter (<=1kb)	7	51190998	51316471	125474	2	23242	ENST00000449281.1	0	ENSG00000106078	COBL	cordon-bleu WH2 repeat protein
chr2	25376792	25377112	321	*	432	495	490	368	306	570	568	436	28.3147	29.209	30.9537	31.5861	26.4631	43.049	32.4716	27.5521	4.82348	4.86834	4.95204	4.98122	4.72591	5.42791	5.02111	4.78409	4.84591	4.96663	5.07691	4.9026	-0.120719	0.174309	Promoter (2-3kb)	2	25377313	25379913	2601	2	1838	ENST00000488457.1	2801	ENSG00000138101	DTNB	dystrobrevin beta
chr1	205528987	205529296	310	*	110	123	94	72	76	73	101	78	7.46643	7.51637	6.14944	6.39989	6.80652	5.70956	5.97955	5.10452	2.90042	2.91004	2.62046	2.67805	2.76692	2.51338	2.58004	2.35178	2.90523	2.64925	2.64015	2.46591	0.255975	0.174241	Promoter (<=1kb)	1	205529194	205531404	2211	1	5129	ENST00000512008.5	0	ENSG00000117266	CDK18	cyclin dependent kinase 18
chr5	95961235	95961535	301	*	161	147	133	153	95	174	194	121	11.256	9.25247	8.96183	14.0078	8.76339	14.0174	11.83	8.15611	3.49262	3.20984	3.16379	3.80815	3.13149	3.80914	3.56438	3.02788	3.35123	3.48597	3.47032	3.29613	-0.134745	0.174184	Promoter (<=1kb)	5	95913820	95961674	47855	2	22936	ENST00000635633.1	139	ENSG00000118985	ELL2	elongation factor for RNA polymerase II 2
chr7	151083374	151083698	325	*	49	58	52	34	55	57	84	53	3.17197	3.38022	3.24433	2.88226	4.69772	4.25175	4.74286	3.30788	1.66538	1.75712	1.69792	1.5272	2.23196	2.08806	2.24576	1.72591	1.71125	1.61256	2.16001	1.98583	0.0986893	0.174178	Promoter (<=1kb)	7	151081085	151083493	2409	2	83590	ENST00000297533.9	0	ENSG00000164897	TMUB1	transmembrane and ubiquitin like domain containing 1
chr14	77321174	77321488	315	*	706	537	561	516	478	708	779	617	47.1578	32.2928	36.116	45.1356	42.1277	54.4931	45.3851	39.7351	5.55943	5.01314	5.17457	5.49619	5.3967	5.768	5.50415	5.31234	5.28628	5.33538	5.58235	5.40824	-0.0490956	0.174105	Promoter (<=1kb)	14	77321363	77328037	6675	1	2954	ENST00000554846.5	0	ENSG00000100577	GSTZ1	glutathione S-transferase zeta 1
chr5	78984544	78984862	319	*	429	385	479	267	298	513	633	343	28.2949	22.861	30.4491	23.0613	25.9334	38.9878	36.4152	21.8115	4.82247	4.51482	4.92833	4.5274	4.69674	5.28495	5.18647	4.44702	4.66864	4.72786	4.99084	4.81674	-0.0592195	0.174101	Promoter (<=1kb)	5	78882882	78985249	102368	2	411	ENST00000565165.2	387	ENSG00000113273	ARSB	arylsulfatase B
chr22	49929551	49929877	327	*	270	178	189	125	120	211	222	162	17.371	10.3101	11.7195	10.5315	10.1867	15.6424	12.4578	10.0488	4.11861	3.36599	3.55084	3.39664	3.34861	3.96739	3.63898	3.32896	3.7423	3.47374	3.658	3.48397	0.268556	0.174034	Distal Intergenic	22	49923210	49927528	4319	1	79174	ENST00000487969.1	6341	ENSG00000184164	CRELD2	cysteine rich with EGF like domains 2
chr22	23521831	23522145	315	*	792	466	714	276	342	724	803	438	52.9023	28.0232	45.9658	24.1423	30.1416	55.7246	46.7834	28.2074	5.72526	4.80855	5.52249	4.59349	4.91368	5.80024	5.54792	4.818	5.2669	5.05799	5.35696	5.18296	0.208914	0.174	Distal Intergenic	22	23512494	23513602	1109	2	105372955	ENST00000432249.2	-8229		LINC02557	long intergenic non-protein coding RNA 2557
chr1	151540089	151540427	339	*	136	224	77	138	115	259	246	172	8.43919	12.5139	4.60512	11.214	9.41566	18.5192	13.3145	10.2904	3.0771	3.64546	2.20324	3.48723	3.23506	4.21095	3.73492	3.36322	3.36128	2.84523	3.723	3.54907	0.516049	0.173932	Promoter (<=1kb)	1	151540305	151583583	43279	1	7286	ENST00000392712.7	0	ENSG00000143367	TUFT1	tuftelin 1
chr3	43286325	43286675	351	*	319	178	235	130	140	254	292	173	19.1162	9.60315	13.5727	10.2017	11.0695	17.539	15.2623	9.99532	4.25672	3.26351	3.76264	3.35074	3.46852	4.13249	3.9319	3.32125	3.76012	3.55669	3.80051	3.62658	0.203426	0.17393	Promoter (<=1kb)	3	43286512	43348838	62327	1	54861	ENST00000454177.5	0	ENSG00000163788	SNRK	SNF related kinase
chr21	28885099	28885458	360	*	511	735	421	300	347	725	627	570	29.8542	38.6593	23.7058	22.9523	26.7488	48.8069	31.9506	32.107	4.89986	5.27275	4.56717	4.52056	4.7414	5.60901	4.99777	5.00481	5.0863	4.54387	5.17521	5.00129	0.542438	0.173917	Promoter (<=1kb)	21	28872191	28885367	13177	2	29104	ENST00000303775.10	0	ENSG00000156239	N6AMT1	N-6 adenine-specific DNA methyltransferase 1
chr14	102319538	102319867	330	*	127	226	141	125	110	301	240	196	8.0963	12.971	8.66343	10.4355	9.25266	22.111	13.3451	12.047	3.01726	3.69722	3.11494	3.38343	3.20987	4.46669	3.73824	3.5906	3.35724	3.24918	3.83828	3.66442	0.108059	0.173862	Promoter (<=1kb)	14	102319746	102342367	22622	1	55778	ENST00000442396.7	0	ENSG00000022976	ZNF839	zinc finger protein 839
chr19	44500438	44500754	317	*	326	305	198	245	180	431	333	331	21.6376	18.2253	12.6661	21.295	15.7636	32.9631	19.278	21.1816	4.43547	4.18787	3.66291	4.41244	3.97852	5.04278	4.26889	4.40474	4.31167	4.03767	4.51065	4.33681	0.273995	0.173838	Promoter (<=1kb)	19	44474428	44500522	26095	2	7733	ENST00000221327.8	0	ENSG00000167384	ZNF180	zinc finger protein 180
chrX	153953372	153953672	301	*	13	47	16	28	39	57	81	39	0.908868	2.95827	1.07812	2.56351	3.5976	4.59189	4.93935	2.62883	-0.137858	1.56476	0.108511	1.35812	1.84704	2.19909	2.30432	1.39442	0.713449	0.733317	2.02306	1.84937	-0.019868	0.173692	Promoter (<=1kb)	23	153947557	153954121	6565	2	3054	ENST00000444191.5	449	ENSG00000172534	HCFC1	host cell factor C1
chr3	25783273	25783595	323	*	311	210	256	148	155	263	272	213	20.2574	12.3147	16.0713	12.6242	13.3213	19.7396	15.4532	13.3765	4.34038	3.62231	4.00641	3.65812	3.73566	4.30302	3.94983	3.74163	3.98134	3.83227	4.01934	3.84573	0.149077	0.173608	Promoter (<=1kb)	3	25718944	25783443	64500	2	55768	ENST00000280700.10	0	ENSG00000151092	NGLY1	N-glycanase 1
chrX	23907865	23908209	345	*	264	202	234	163	132	268	289	174	16.0962	11.088	13.7507	13.0145	10.619	18.8284	15.369	10.2284	4.00865	3.47093	3.78143	3.70205	3.40858	4.23484	3.94195	3.35451	3.73979	3.74174	3.82171	3.64823	-0.00194847	0.173479	Promoter (<=1kb)	23	23908006	23939509	31504	1	254158	ENST00000379211.8	0	ENSG00000165182	CXorf58	chromosome X open reading frame 58
chr4	22515864	22516238	375	*	143	103	128	83	75	162	171	101	8.01942	5.20029	6.91839	6.09544	5.54957	10.4684	8.36431	5.46095	3.0035	2.37859	2.79044	2.60773	2.47238	3.38797	3.06425	2.44915	2.69104	2.69908	2.93017	2.7567	-0.00803862	0.173475	Promoter (<=1kb)	4	22387376	22516066	128691	2	166647	ENST00000334304.10	0	ENSG00000152990	ADGRA3	adhesion G protein-coupled receptor A3
chrX	154516151	154516483	333	*	558	447	508	335	232	551	509	357	35.2513	25.4232	30.9309	27.7144	19.3384	40.1099	28.0469	21.7445	5.1396	4.66808	4.95098	4.79256	4.27339	5.32589	4.80977	4.44258	4.90384	4.87177	4.79964	4.62617	0.0320703	0.173466	Promoter (<=1kb)	23	154506159	154516236	10078	2	60343	ENST00000359889.9	0	ENSG00000071889	FAM3A	FAM3 metabolism regulating signaling molecule A
chr7	128135670	128136025	356	*	86	86	114	50	97	90	116	107	5.08099	4.57437	6.49147	3.86848	7.56159	6.12706	5.97772	6.09501	2.34511	2.19357	2.69854	1.95177	2.91869	2.6152	2.57959	2.60763	2.26934	2.32516	2.76694	2.59361	-0.0558132	0.173331	Distal Intergenic	7	128089489	128092207	2719	1	27044	ENST00000485871.1	46181	ENSG00000197157	SND1	staphylococcal nuclease and tudor domain containing 1
chr3	47989947	47990247	301	*	6	30	20	14	12	49	22	38	0.419477	1.88826	1.34764	1.28176	1.10695	3.94742	1.34155	2.56142	-1.25333	0.917057	0.430439	0.358122	0.146596	1.98091	0.423902	1.35694	-0.168139	0.394281	1.06375	0.890423	-0.56242	0.173329	Intron (ENST00000683076.1/4134, intron 2 of 20)	3	47973084	48016412	43329	2	4134	ENST00000434267.5	26165	ENSG00000047849	MAP4	microtubule associated protein 4
chr12	77989	78311	323	*	121	49	68	43	64	90	117	70	7.88149	2.87344	4.26893	3.66785	5.50039	6.75499	6.64715	4.39603	2.97847	1.52278	2.09388	1.87493	2.45954	2.75595	2.73274	2.1362	2.25062	1.9844	2.60774	2.43447	0.266218	0.173275	Promoter (<=1kb)	12	77376	171330	93955	1	440073	ENST00000382841.2	613	ENSG00000120645	IQSEC3	IQ motif and Sec7 domain ArfGEF 3
chr9	90642759	90643143	385	*	270	235	162	116	94	319	260	164	14.7473	11.5558	8.52806	8.29708	6.77433	20.0769	12.3865	8.63637	3.88237	3.53054	3.09222	3.0526	2.76008	4.32747	3.63069	3.11043	3.70646	3.07241	3.54377	3.37056	0.634046	0.173213	Promoter (<=1kb)	9	90609832	90642824	32993	2	54769	ENST00000375765.5	0	ENSG00000165023	DIRAS2	DIRAS family GTPase 2
chr19	36139851	36140174	324	*	415	403	423	385	250	553	508	387	26.9479	23.5594	26.4731	32.7384	21.4194	41.3772	28.7718	24.2285	4.7521	4.55823	4.72645	5.03291	4.42085	5.37076	4.84658	4.59864	4.65516	4.87968	4.8958	4.72261	-0.224517	0.173195	Promoter (<=1kb)	19	36139953	36149912	9960	1	826	ENST00000589146.5	0	ENSG00000126247	CAPNS1	calpain small subunit 1
chr19	47608592	47608901	310	*	522	345	431	216	296	299	437	288	35.4316	21.0825	28.1959	19.1997	26.5096	23.3857	25.8719	18.8475	5.14696	4.39797	4.81741	4.26301	4.72844	4.54756	4.69332	4.2363	4.77247	4.54021	4.638	4.46481	0.232259	0.173192	Promoter (<=1kb)	19	47609134	47703277	94144	1	29998	ENST00000594866.3	-233	ENSG00000063169	BICRA	BRD4 interacting chromatin remodeling complex associated protein
chr5	144205116	144205446	331	*	101	58	50	52	78	74	114	72	6.41928	3.31876	3.06283	4.32801	6.54109	5.41946	6.3197	4.41202	2.68241	1.73064	1.61486	2.1137	2.70953	2.43815	2.65986	2.14144	2.20653	1.86428	2.57384	2.40065	0.342243	0.173192	Promoter (<=1kb)	5	144205277	144485686	280410	1	57528	ENST00000507359.3	0	ENSG00000183775	KCTD16	potassium channel tetramerization domain containing 16
chr10	60944114	60944426	313	*	333	201	256	222	179	275	359	195	22.3856	12.1647	16.5864	19.5433	15.877	21.3018	21.0497	12.6386	4.4845	3.60463	4.05193	4.2886	3.98887	4.4129	4.39573	3.65976	4.04457	4.17026	4.20088	4.02775	-0.125698	0.173139	Promoter (<=1kb)	10	60944378	60945270	893	1	107984236	ENST00000702351.1	0	ENSG00000289989	LOC107984236	uncharacterized LOC107984236
chr5	175796899	175797218	320	*	510	325	440	285	249	384	461	295	33.5319	19.2377	27.8823	24.5388	21.6012	29.0923	26.4372	18.7004	5.06746	4.26587	4.80128	4.61699	4.43304	4.86257	4.7245	4.22499	4.66667	4.70913	4.6478	4.47475	-0.0424691	0.173057	Promoter (<=1kb)	5	175796742	175878759	82018	1	10814	ENST00000515502.1	157	ENSG00000145920	CPLX2	complexin 2
chr4	1346908	1347246	339	*	1221	952	904	559	499	1092	1087	713	75.7666	53.1841	54.0652	45.4249	40.8558	78.0808	58.8327	42.6571	6.24349	5.73292	5.75663	5.50541	5.35247	6.2869	5.87855	5.41471	5.98821	5.63102	5.81968	5.64663	0.357186	0.173052	Promoter (<=1kb)	4	1347059	1387868	40810	1	57654	ENST00000679192.1	0	ENSG00000163945	UVSSA	UV stimulated scaffold protein A
chr12	27779896	27780288	393	*	359	254	296	162	155	342	325	232	19.2082	12.2351	15.2641	11.3508	10.9425	21.0852	15.1671	11.968	4.26365	3.61296	3.93207	3.50473	3.45187	4.39816	3.92287	3.58111	3.93831	3.7184	3.92501	3.75199	0.219906	0.173022	Promoter (<=1kb)	12	27762427	27780236	17810	2	100287284	ENST00000381273.4	0	ENSG00000205693	MANSC4	MANSC domain containing 4
chr15	42490964	42491279	316	*	325	168	167	165	154	212	217	214	21.6397	10.0707	10.717	14.3871	13.5294	16.2653	12.6024	13.738	4.43561	3.33209	3.42183	3.8467	3.75803	4.02373	3.65563	3.7801	3.88385	3.63426	3.89088	3.71786	0.249589	0.173017	Promoter (<=1kb)	15	42412823	42491141	78319	2	64397	ENST00000564754.7	0	ENSG00000103994	ZNF106	zinc finger protein 106
chr7	138981306	138981641	336	*	143	108	132	101	104	152	199	113	8.95303	6.08752	7.96518	8.28086	8.59129	10.9657	10.8671	6.82107	3.16238	2.60586	2.99371	3.04978	3.10287	3.45493	3.4419	2.77	2.88412	3.02174	3.2789	3.10595	-0.137628	0.172954	Promoter (<=1kb)	7	138831381	138981318	149938	2	57670	ENST00000440172.5	0	ENSG00000122778	KIAA1549	KIAA1549
chr2	95346303	95346603	301	*	346	208	398	174	172	292	319	224	24.1899	13.0919	26.8181	15.9304	15.8663	23.5234	19.4525	15.0989	4.59633	3.71061	4.74514	3.99371	3.9879	4.55602	4.28188	3.91637	4.15347	4.36942	4.27196	4.09913	-0.215955	0.172833	Promoter (<=1kb)	2	95346728	95384049	37322	1	30818	ENST00000468529.1	-125	ENSG00000115041	KCNIP3	potassium voltage-gated channel interacting protein 3
chr17	6831686	6831986	301	*	5	91	8	30	22	92	90	32	0.349565	5.72772	0.539058	2.74662	2.02942	7.41147	5.48816	2.15699	-1.51637	2.51796	-0.891489	1.45766	1.02106	2.88976	2.45632	1.10902	0.500796	0.283085	1.95541	1.78267	0.217711	0.172742	Promoter (<=1kb)	17	6797993	6831729	33737	2	83659	ENST00000338694.7	0	ENSG00000167858	TEKT1	tektin 1
chr17	16215434	16215749	316	*	262	239	309	202	175	305	350	217	17.4449	14.3268	19.8296	17.6133	15.3744	23.4006	20.3265	13.9305	4.12474	3.84064	4.30959	4.13859	3.94246	4.54847	4.34529	3.80018	3.98269	4.22409	4.24546	4.07274	-0.241397	0.172729	Promoter (<=1kb)	17	16029065	16215554	186490	2	9611	ENST00000436068.2	0	ENSG00000141027	NCOR1	nuclear receptor corepressor 1
chr8	17801115	17801451	337	*	386	279	197	263	188	247	224	295	24.095	15.6793	11.852	21.4988	15.4842	17.7662	12.1959	17.7542	4.59066	3.97079	3.56706	4.42619	3.95272	4.15107	3.60833	4.15009	4.28072	3.99663	4.0519	3.87921	0.284099	0.172687	Promoter (<=1kb)	8	17801345	17861069	59725	1	124901893	ENST00000522768.1	0		LOC124901893	uncharacterized LOC124901893
chr6	30326875	30327300	426	*	359	234	318	151	199	329	385	242	17.7168	10.3965	15.1253	9.75858	12.9579	18.7088	16.5721	11.5145	4.14704	3.37803	3.91889	3.28667	3.69576	4.22564	4.05068	3.52538	3.76254	3.60278	3.9607	3.78803	0.159754	0.172667	Promoter (<=1kb)	6	30286703	30327086	40384	2	414777	ENST00000659132.1	0	ENSG00000231074	HCG18	HLA complex group 18
chr11	61508899	61509199	301	*	89	34	61	46	39	34	37	51	6.22225	2.14003	4.11031	4.21149	3.5976	2.73902	2.25624	3.4377	2.63744	1.09763	2.03925	2.07433	1.84704	1.45366	1.17392	1.78144	1.86753	2.05679	1.65035	1.47768	-0.189256	0.172665	Promoter (<=1kb)	11	61508749	61511018	2270	1	390205	ENST00000378075.4	150	ENSG00000204950	LRRC10B	leucine rich repeat containing 10B
chr2	218399587	218399912	326	*	394	332	290	227	284	468	485	390	25.4268	19.2893	18.0377	19.1841	24.1827	34.8017	27.3001	24.2661	4.66828	4.26973	4.17294	4.26184	4.5959	5.12109	4.77083	4.60087	4.469	4.21739	4.85849	4.68585	0.251612	0.172642	Promoter (<=1kb)	2	218399868	218405941	6074	1	58190	ENST00000273062.7	0	ENSG00000144579	CTDSP1	CTD small phosphatase 1
chr5	69492570	69492879	310	*	81	79	66	59	51	62	90	50	5.49801	4.82759	4.31769	5.24436	4.56753	4.84921	5.32831	3.27213	2.45891	2.2713	2.11026	2.39077	2.19141	2.27775	2.41368	1.71023	2.36511	2.25051	2.23458	2.06195	0.114592	0.172628	Promoter (<=1kb)	5	69492773	69555275	62503	1	100506658	ENST00000681041.1	0	ENSG00000197822	OCLN	occludin
chr17	50944632	50944943	312	*	268	135	129	90	166	194	337	136	18.0739	8.19662	8.38486	7.94842	14.7713	15.0758	19.8233	8.84295	4.17584	3.03503	3.06779	2.99067	3.88472	3.91416	4.30912	3.14453	3.60543	3.02923	3.89944	3.72683	0.576207	0.172615	Exon (ENST00000501718.2/ENST00000501718.2, exon 1 of 2)	17	50966300	50975360	9061	2	9043	ENST00000506500.1	30417	ENSG00000008294	SPAG9	sperm associated antigen 9
chr13	18874897	18875217	321	*	86	102	82	70	55	119	115	81	5.63673	6.01883	5.18001	6.00823	4.75644	8.98742	6.57436	5.11863	2.49486	2.58948	2.37295	2.58694	2.24988	3.16791	2.71685	2.35576	2.54217	2.47995	2.7089	2.5363	0.0622227	0.172591	Promoter (2-3kb)	13	18816718	18871967	55250	2	284232	ENST00000457997.1	-2930		ANKRD20A9P	ankyrin repeat domain 20 family member A9, pseudogene
chr7	4641670	4641987	318	*	1635	1254	985	1577	1092	1366	1317	1612	108.178	74.6964	62.8121	136.638	95.3308	104.143	76.0033	102.831	6.75726	6.22297	5.97297	7.09421	6.57487	6.70242	6.24799	6.68413	6.49011	6.53359	6.63865	6.46606	-0.04348	0.172584	Distal Intergenic	7	4682295	4771442	89148	1	221937	ENST00000328914.5	-40308	ENSG00000164916	FOXK1	forkhead box K1
chr15	89750738	89751067	330	*	520	376	428	326	227	479	469	330	33.1502	21.5801	26.2975	27.2158	19.0941	35.1866	26.0785	20.2832	5.05095	4.43163	4.71685	4.76637	4.25506	5.13696	4.70479	4.34221	4.74129	4.74161	4.69601	4.5235	-0.000324071	0.172504	Promoter (<=1kb)	15	89749891	89751137	1247	2	55897	ENST00000559894.1	70	ENSG00000166823	MESP1	mesoderm posterior bHLH transcription factor 1
chr19	48637425	48637762	338	*	1094	1218	867	657	560	1299	1350	767	68.0873	68.2463	52.0063	53.5469	45.9862	93.1574	73.2841	46.024	6.08931	6.09268	5.70061	5.74273	5.52313	6.5416	6.19543	5.52431	6.091	5.72167	6.03236	5.85987	0.369324	0.172493	Promoter (<=1kb)	19	48630030	48637379	7350	2	1628	ENST00000222122.10	-46	ENSG00000105516	DBP	D-box binding PAR bZIP transcription factor
chr8	56211415	56211770	356	*	1226	1078	979	638	576	1000	1111	738	72.4337	57.3392	55.7469	49.3618	44.9018	68.0785	57.2521	42.0385	6.17859	5.84145	5.80082	5.62532	5.4887	6.08913	5.83926	5.39364	6.01002	5.71307	5.78891	5.61645	0.296949	0.172467	Promoter (<=1kb)	8	56211686	56217538	5853	1	79145	ENST00000521831.5	0	ENSG00000170791	CHCHD7	coiled-coil-helix-coiled-coil-helix domain containing 7
chrX	118495543	118495862	320	*	124	123	66	90	89	133	123	137	8.15285	7.28075	4.18234	7.74909	7.72092	10.0763	7.05375	8.68458	3.02731	2.86409	2.06431	2.95403	2.94877	3.33289	2.81839	3.11846	2.9457	2.50917	3.14083	2.96842	0.436527	0.172407	Promoter (<=1kb)	23	118495815	118686147	190333	1	139818	ENST00000276202.9	0	ENSG00000147251	DOCK11	dedicator of cytokinesis 11
chr6	14804728	14805028	301	*	4	40	18	12	2	118	42	8	0.279652	2.51768	1.21288	1.09865	0.184492	9.50602	2.56114	0.539247	-1.8383	1.33209	0.278436	0.13573	-2.43837	3.24884	1.35679	-0.890983	-0.253102	0.207083	0.405238	0.232902	-0.460185	0.172335	Intron (ENST00000629853.2/105374945, intron 2 of 3)	6	14616040	14656819	40780	2	101928354	ENST00000702111.1	-147909		LOC101928354	uncharacterized LOC101928354
chr1	151547123	151547431	309	*	18	124	62	14	31	81	55	65	1.22575	7.60208	4.06918	1.24846	2.78536	6.35583	3.26676	4.26758	0.29366	2.92639	2.02474	0.320154	1.47786	2.66808	1.70786	2.09342	1.61003	1.17245	2.07297	1.90064	0.43758	0.172332	Promoter (1-2kb)	1	151545796	151545891	96	1	693139	ENST00000384874.1	1327	ENSG00000207606	MIR554	microRNA 554
chr1	26035987	26036300	314	*	103	137	83	66	75	199	170	125	6.90195	8.2649	5.36044	5.7916	6.63112	15.3655	9.93597	8.07578	2.787	3.047	2.42235	2.53396	2.72925	3.94162	3.31266	3.0136	2.917	2.47816	3.33544	3.16313	0.438845	0.172306	3' UTR	1	26032130	26035004	2875	1	2134	ENST00000470037.1	3857	ENSG00000158008	EXTL1	exostosin like glycosyltransferase 1
chr8	38105494	38105969	476	*	381	289	252	243	269	414	465	341	16.8233	11.4886	10.7244	14.0511	15.6721	21.0642	17.9087	14.5171	4.07238	3.52213	3.42283	3.81261	3.97013	4.39672	4.16259	3.85968	3.79726	3.61772	4.18343	4.01114	0.179535	0.172289	Promoter (<=1kb)	8	38105500	38110811	5312	1	9070	ENST00000517719.5	0	ENSG00000129691	ASH2L	ASH2 like, histone lysine methyltransferase complex subunit
chr3	143119586	143119898	313	*	371	220	158	185	212	180	283	192	24.9401	13.3146	10.2369	16.2861	18.804	13.943	16.5935	12.4442	4.64039	3.73494	3.35571	4.02557	4.23297	3.80147	4.05254	3.6374	4.18767	3.69064	4.01722	3.84497	0.497032	0.172249	Promoter (<=1kb)	3	143119771	143124014	4244	1	9435	ENST00000309575.5	0	ENSG00000175040	CHST2	carbohydrate sulfotransferase 2
chr2	174487173	174487493	321	*	542	461	479	296	314	633	618	458	35.5245	27.2027	30.2588	25.4062	27.155	47.807	35.33	28.9424	5.15074	4.76568	4.91928	4.66711	4.76314	5.57915	5.14282	4.85511	4.95821	4.7932	5.17115	4.99897	0.165014	0.17218	Promoter (<=1kb)	2	174487380	174488447	1068	1	105373748	ENST00000661056.2	0		GPR155-DT	GPR155 divergent transcript
chr1	32072749	32073068	320	*	390	453	392	318	296	596	679	370	25.642	26.8145	24.8406	27.3801	25.6786	45.1537	38.939	23.4547	4.68044	4.74494	4.63463	4.77506	4.68249	5.49677	5.28314	4.5518	4.71269	4.70484	5.08963	4.91747	0.00784754	0.172159	Promoter (<=1kb)	1	32072935	32091745	18811	1	55116	ENST00000438825.5	0	ENSG00000121775	TMEM39B	transmembrane protein 39B
chr1	35707722	35708022	301	*	117	65	75	45	45	91	108	54	8.17981	4.09123	5.05367	4.11993	4.15108	7.33092	6.5858	3.63992	3.03207	2.03253	2.33733	2.04262	2.05349	2.87399	2.71936	1.8639	2.5323	2.18998	2.46374	2.29163	0.342326	0.172109	Distal Intergenic	1	35716160	35716911	752	2	127703	ENST00000503824.1	8889	ENSG00000142686	C1orf216	chromosome 1 open reading frame 216
chr20	39050063	39050396	334	*	250	184	281	152	162	230	361	147	15.7462	10.4336	17.058	12.5371	13.463	16.6925	19.8321	8.92672	3.97693	3.38317	4.09238	3.64813	3.75092	4.06113	4.30977	3.15813	3.68005	3.87026	3.90603	3.73395	-0.190209	0.172079	Distal Intergenic	20	39030360	39038636	8277	1	60625	ENST00000482619.1	19703	ENSG00000101452	DHX35	DEAH-box helicase 35
chr1	25267812	25268138	327	*	425	296	284	248	191	396	342	315	27.3432	17.1449	17.6103	20.8945	16.2138	29.3573	19.1917	19.5394	4.77311	4.09971	4.13835	4.38505	4.01915	4.87565	4.26241	4.28832	4.43641	4.2617	4.4474	4.27536	0.17471	0.172035	Promoter (<=1kb)	1	25246577	25267915	21339	2	57035	ENST00000568701.1	0	ENSG00000117616	RSRP1	arginine and serine rich protein 1
chr15	73927609	73927955	347	*	140	84	100	108	76	133	121	119	8.48654	4.58421	5.84239	8.57327	6.07865	9.28995	6.39757	6.95488	3.08518	2.19667	2.54656	3.09985	2.60375	3.21567	2.67752	2.79803	2.64093	2.8232	2.90971	2.73777	-0.182276	0.171937	Promoter (<=1kb)	15	73909772	73927942	18171	2	100287616	ENST00000568087.5	0	ENSG00000261801	LOXL1-AS1	LOXL1 antisense RNA 1
chr8	94262194	94262523	330	*	192	184	165	130	112	272	200	217	12.2401	10.5605	10.1381	10.8529	9.42089	19.9807	11.1209	13.3378	3.61354	3.4006	3.34171	3.44001	3.23586	4.32054	3.4752	3.73744	3.50707	3.39086	3.7782	3.60632	0.116212	0.171877	Promoter (<=1kb)	8	94249253	94262319	13067	2	2669	ENST00000297596.3	0	ENSG00000164949	GEM	GTP binding protein overexpressed in skeletal muscle
chr1	8026223	8026543	321	*	577	348	454	279	305	399	504	344	37.8185	20.5348	28.6795	23.9471	26.3766	30.1343	28.8129	21.7384	5.24102	4.36	4.84195	4.58178	4.72119	4.91333	4.84864	4.44217	4.80051	4.71186	4.81726	4.64541	0.0886458	0.171855	Promoter (<=1kb)	1	8004404	8026283	21880	2	54206	ENST00000474874.5	0	ENSG00000116285	ERRFI1	ERBB receptor feedback inhibitor 1
chr7	3922294	3922594	301	*	19	83	74	72	62	54	45	106	1.32835	5.22418	4.98628	6.59189	5.71926	4.35021	2.74408	7.14502	0.40963	2.38521	2.31796	2.72069	2.51583	2.12109	1.45632	2.83694	1.39742	2.51933	2.31846	2.14663	-1.12191	0.171827	Intron (ENST00000404826.7/221935, intron 5 of 44)	7	3950920	3958287	7368	1	221935	ENST00000426596.1	-28326	ENSG00000146555	SDK1	sidekick cell adhesion molecule 1
chr9	122093224	122093545	322	*	210	228	216	171	113	323	321	162	13.7212	13.4119	13.6024	14.6315	9.74189	24.3184	18.2939	10.2054	3.77834	3.74545	3.76579	3.87101	3.2842	4.60398	4.19329	3.35126	3.76189	3.8184	3.94409	3.77227	-0.0565071	0.171817	Promoter (<=1kb)	9	121815674	122093308	277635	2	158135	ENST00000321582.11	0	ENSG00000175764	TTLL11	tubulin tyrosine ligase like 11
chr6	108261137	108261456	320	*	484	418	360	348	268	538	566	363	31.8224	24.7427	22.8128	29.9631	23.2495	40.7596	32.4587	23.011	4.99197	4.62893	4.51177	4.90512	4.53913	5.34907	5.02053	4.52425	4.81045	4.70844	4.9441	4.77239	0.102008	0.171706	Promoter (<=1kb)	6	108211513	108261246	49734	2	8724	ENST00000368979.6	0	ENSG00000112335	SNX3	sorting nexin 3
chr22	37519372	37519788	417	*	258	102	247	77	135	192	324	114	13.0078	4.62987	12.0025	5.08389	8.9807	11.1544	14.2481	5.54154	3.70131	2.21097	3.58526	2.34593	3.16683	3.47954	3.8327	2.47029	2.95614	2.9656	3.32318	3.15149	-0.00945542	0.171691	Promoter (<=1kb)	22	37490362	37519415	29054	2	29775	ENST00000251973.10	0	ENSG00000100065	CARD10	caspase recruitment domain family member 10
chr1	16352351	16352687	337	*	289	438	510	210	162	583	626	215	18.04	24.6148	30.683	17.1664	13.3428	41.9341	34.0832	12.9395	4.17313	4.62145	4.93937	4.10151	3.73798	5.39005	5.09099	3.69371	4.39729	4.52044	4.56402	4.39235	-0.123148	0.171667	Promoter (<=1kb)	1	16352575	16393355	40781	1	26099	ENST00000475078.1	0	ENSG00000055070	SZRD1	SUZ RNA binding domain containing 1
chr18	48008125	48008438	314	*	143	84	119	161	97	125	135	128	9.58231	5.06753	7.68545	14.128	8.57624	9.6517	7.89033	8.2696	3.26037	2.34128	2.94213	3.82048	3.10035	3.27078	2.98009	3.04782	2.80083	3.38131	3.18556	3.01395	-0.580478	0.171613	Distal Intergenic	18	47833096	47931146	98051	2	4087	ENST00000356825.8	-76979	ENSG00000175387	SMAD2	SMAD family member 2
chr4	151325473	151325814	342	*	102	153	121	96	102	172	188	133	6.27371	8.47225	7.17294	7.73242	8.27781	12.1902	10.0858	7.88708	2.64932	3.08274	2.84257	2.95092	3.04925	3.60765	3.33425	2.97949	2.86603	2.89674	3.32845	3.15687	-0.0307111	0.171582	Promoter (<=1kb)	4	151120281	151325605	205325	2	152503	ENST00000604030.7	0	ENSG00000109686	SH3D19	SH3 domain containing 19
chr14	50956391	50957180	790	*	117	96	96	88	91	201	165	158	3.11019	2.2975	2.45958	3.0634	3.19179	6.15683	3.82572	4.04948	1.637	1.20007	1.29841	1.61514	1.67437	2.62219	1.93573	2.01774	1.41854	1.45677	2.14828	1.97673	-0.0382383	0.171544	Exon (ENST00000553648.2/400212, exon 2 of 2)	14	50956259	50962002	5744	2	400212	ENST00000553648.2	4822		LOC400212	uncharacterized LOC400212
chr8	109644609	109644943	335	*	363	259	282	265	181	289	342	218	22.795	14.6425	17.0675	21.7921	14.9969	20.9117	18.7321	13.1986	4.51064	3.87209	4.09318	4.44573	3.90659	4.38624	4.22744	3.72232	4.19137	4.26945	4.14642	3.97488	-0.0780878	0.17154	Promoter (<=1kb)	8	109573978	109644822	70845	2	55638	ENST00000276646.14	0	ENSG00000147642	SYBU	syntabulin
chr17	10198500	10198979	480	*	139	69	119	48	69	119	152	77	6.08636	2.72004	5.02201	2.75235	3.98642	6.00412	5.80515	3.25068	2.60558	1.44363	2.32827	1.46067	1.99509	2.58595	2.53733	1.70074	2.0246	1.89447	2.29052	2.11904	0.130138	0.171486	Promoter (<=1kb)	17	9910606	10198606	288001	2	8522	ENST00000432992.7	0	ENSG00000007237	GAS7	growth arrest specific 7
chr19	35845419	35845845	427	*	43	63	41	49	38	114	65	95	2.11708	2.7925	1.94554	3.15926	2.46856	6.46745	2.79132	4.50955	1.08208	1.48156	0.960172	1.65959	1.30367	2.6932	1.48095	2.17298	1.28182	1.30988	1.99843	1.82696	-0.0280634	0.171469	Promoter (<=1kb)	19	35843498	35845510	2013	2	4868	ENST00000585400.1	0	ENSG00000161270	NPHS1	NPHS1 adhesion molecule, nephrin
chr3	184155179	184155510	332	*	417	158	246	181	237	246	342	243	26.4233	9.01344	15.0236	15.0193	19.8148	17.9616	18.9018	14.8456	4.72374	3.17208	3.90916	3.90874	4.30851	4.16684	4.24045	3.89196	3.94791	3.90895	4.23768	4.06621	0.0389571	0.171469	Promoter (<=1kb)	3	184155377	184173614	18238	1	1857	ENST00000313143.9	0	ENSG00000161202	DVL3	dishevelled segment polarity protein 3
chr6	88380091	88380391	301	*	2	42	5	18	0	42	61	36	0.139826	2.64356	0.336911	1.64797		3.3835	3.71975	2.42661	-2.8383	1.40248	-1.56956	0.720692		1.75852	1.89521	1.27894	-0.717907	-0.424434	1.75852	1.58707	-0.293473	0.171441	Promoter (1-2kb)	6	88378280	88385447	7168	1	124901358	ENST00000656004.1	1811	ENSG00000286871	LOC124901358	uncharacterized LOC124901358
chrX	69538297	69538611	315	*	153	101	99	79	94	141	201	94	10.2198	6.0737	6.37341	6.91029	8.28453	10.8524	11.7104	6.05365	3.35329	2.60258	2.67207	2.78875	3.05042	3.43995	3.54972	2.5978	2.97793	2.73041	3.24518	3.07376	0.247526	0.171422	Distal Intergenic	23	69504326	69532508	28183	1	27112	ENST00000252338.5	33971	ENSG00000130054	NALF2	NALCN channel auxiliary factor 2
chr17	75978005	75978305	301	*	24	31	29	17	27	53	60	34	1.67791	1.9512	1.95408	1.55642	2.49065	4.26965	3.65878	2.2918	0.746665	0.964362	0.966492	0.63823	1.31652	2.09412	1.87136	1.19648	0.855514	0.802361	1.70532	1.53392	0.0531527	0.171399	Promoter (<=1kb)	17	75973309	75978693	5385	2	51	ENST00000576743.1	388	ENSG00000161533	ACOX1	acyl-CoA oxidase 1
chr18	30175024	30175324	301	*	68	15	12	25	12	18	14	22	4.75408	0.94413	0.808586	2.28885	1.10695	1.45007	0.853714	1.48293	2.24917	-0.0829432	-0.306526	1.19462	0.146596	0.536124	-0.228175	0.568449	1.08311	0.444049	0.34136	0.170137	0.639063	0.171223	Distal Intergenic	18	30290161	30414073	123913	1	105372046	ENST00000657542.1	-114837		LOC105372046	uncharacterized LOC105372046
chr3	36648636	36648943	308	*	9	38	58	0	2	54	14	11	0.614869	2.33726	3.81906		0.180286	4.25102	0.834248	0.724558	-0.701648	1.22482	1.93322		-2.47164	2.08781	-0.261451	-0.464827	0.261585	1.93322	-0.191916	-0.363139	-1.67163	0.171223	Distal Intergenic	3	36718093	36729795	11703	2	85443	ENST00000498047.1	80852	ENSG00000163673	DCLK3	doublecortin like kinase 3
chr8	123687499	123687799	301	*	59	42	135	0	11	51	80	10	4.12486	2.64356	9.0966		1.01471	4.10853	4.87837	0.674058	2.04435	1.40248	3.18533		0.0210649	2.03862	2.2864	-0.569055	1.72341	3.18533	1.02984	0.858672	-1.46191	0.171173	Intron (ENST00000419625.6/312, intron 9 of 10)	8	123644442	123653801	9360	2	340359	ENST00000684634.1	-33698	ENSG00000175946	KLHL38	kelch like family member 38
chr8	11769505	11769825	321	*	469	239	333	340	298	356	395	383	30.7398	14.1029	21.0359	29.1828	25.7713	26.8867	22.5815	24.2029	4.94204	3.81792	4.39478	4.86705	4.68769	4.74882	4.49707	4.59711	4.37998	4.63091	4.71826	4.54709	-0.250934	0.171168	Promoter (<=1kb)	8	11769639	11787345	17707	1	252969	ENST00000436750.7	0	ENSG00000154328	NEIL2	nei like DNA glycosylase 2
chr17	58083123	58083465	343	*	892	555	550	433	489	623	780	557	54.7038	30.6428	32.509	34.7745	39.5688	44.0251	41.7229	32.9343	5.77357	4.93748	5.02277	5.11996	5.30629	5.46025	5.38277	5.04152	5.35552	5.07136	5.38327	5.21214	0.284162	0.17113	Promoter (<=1kb)	17	58076891	58083204	6314	2	101927666	ENST00000584805.1	0	ENSG00000266290	DYNLL2-DT	DYNLL2 divergent transcript
chr7	27179770	27180099	330	*	54	207	39	111	127	264	253	189	3.44252	11.8805	2.39627	9.26671	10.6826	19.393	14.0679	11.6168	1.78347	3.57053	1.26079	3.21206	3.41719	4.27747	3.81434	3.53813	2.677	2.23642	3.84733	3.67624	0.440573	0.171094	Promoter (<=1kb)	7	27163535	27180013	16479	2	100534589	ENST00000470747.4	0		HOXA10-HOXA9	HOXA10-HOXA9 readthrough
chr20	2752143	2752476	334	*	73	91	125	88	76	82	101	88	4.59788	5.16011	7.58809	7.25834	6.31596	5.95124	5.54859	5.34389	2.20097	2.3674	2.92374	2.85964	2.659	2.57319	2.47212	2.41789	2.28418	2.89169	2.6161	2.44501	-0.607503	0.17109	Promoter (<=1kb)	20	2752496	2760108	7613	1	57593	ENST00000481662.2	-20	ENSG00000088881	EBF4	EBF family member 4
chr17	44503418	44503735	318	*	1078	691	695	465	495	845	824	724	71.3244	41.1605	44.3192	40.2895	43.2131	64.4222	47.5525	46.1847	6.15632	5.36319	5.46986	5.33233	5.4334	6.00949	5.57145	5.52934	5.75976	5.4011	5.72144	5.5504	0.358659	0.171045	Promoter (<=1kb)	17	44473290	44503430	30141	2	23131	ENST00000592154.1	0	ENSG00000186566	GPATCH8	G-patch domain containing 8
chr22	19941642	19941971	330	*	172	95	151	103	120	184	254	124	10.9651	5.45242	9.27785	8.59884	10.0938	13.5164	14.1235	7.62157	3.45484	2.4469	3.21379	3.10414	3.3354	3.75664	3.82003	2.93009	2.95087	3.15897	3.54602	3.37506	-0.208097	0.170958	Promoter (<=1kb)	22	19875519	19941807	66289	2	10587	ENST00000474308.5	0	ENSG00000184470	TXNRD2	thioredoxin reductase 2
chr4	88697722	88698022	301	*	68	41	34	28	26	66	48	51	4.75408	2.58062	2.29099	2.56351	2.3984	5.31693	2.92702	3.4377	2.24917	1.36772	1.19597	1.35812	1.26207	2.41059	1.54943	1.78144	1.80844	1.27705	1.83633	1.66544	0.531394	0.170895	Promoter (<=1kb)	4	88695913	88697829	1917	2	266812	ENST00000323061.7	0	ENSG00000177432	NAP1L5	nucleosome assembly protein 1 like 5
chr17	41625637	41625971	335	*	85	26	39	36	57	228	254	73	5.33766	1.4699	2.36039	2.96043	4.72278	16.4978	13.9121	4.41972	2.41621	0.55572	1.23903	1.56581	2.23964	4.0442	3.79827	2.14396	1.48596	1.40242	3.14192	2.97111	0.0835469	0.170808	Promoter (<=1kb)	17	41621026	41624842	3817	2	3872	ENST00000463128.5	-795	ENSG00000128422	KRT17	keratin 17
chr2	85888936	85889257	322	*	454	291	302	233	234	339	385	294	29.664	17.1179	19.0182	19.9365	20.1735	25.5231	21.9413	18.5209	4.89064	4.09743	4.24931	4.31734	4.33439	4.67373	4.45557	4.21108	4.49404	4.28332	4.50406	4.33333	0.210712	0.170732	Promoter (<=1kb)	2	85889151	85891136	1986	1	101928113	ENST00000665352.1	0		ST3GAL5-AS1	ST3GAL5 antisense RNA 1 (head to head)
chr14	106286753	106287132	380	*	14	90	12	58	38	79	68	63	0.77476	4.48399	0.640042	4.20327	2.77469	5.03763	3.28228	3.3614	-0.368178	2.16478	-0.643761	2.07151	1.47233	2.33274	1.7147	1.74906	0.898303	0.713876	1.90253	1.73188	0.184427	0.170655	Promoter (<=1kb)	14	106287674	106288828	1155	1	338004	ENST00000618204.2	-542		LINC00226	long intergenic non-protein coding RNA 226
chr6	53061742	53062079	338	*	352	260	278	216	223	455	400	362	21.9074	14.5682	16.6756	17.6045	18.3124	32.6302	21.7138	21.7219	4.45335	3.86475	4.05967	4.13787	4.19475	5.02814	4.44054	4.44108	4.15905	4.09877	4.61144	4.44081	0.0602806	0.170632	Promoter (<=1kb)	6	53001279	53061770	60492	2	22858	ENST00000350082.10	0	ENSG00000112144	CILK1	ciliogenesis associated kinase 1
chr20	62386857	62387180	324	*	647	525	730	347	397	515	756	386	42.0127	30.6915	45.6864	29.507	34.014	38.5339	42.8179	24.1659	5.39275	4.93977	5.51369	4.88299	5.08806	5.26806	5.42014	4.5949	5.16626	5.19834	5.17806	5.00752	-0.0320793	0.170534	Promoter (<=1kb)	20	62387103	62388520	1418	1	6227	ENST00000343986.9	0	ENSG00000171858	RPS21	ribosomal protein S21
chr3	138834827	138835157	331	*	413	268	274	339	279	344	409	335	26.2491	15.335	16.7843	28.2153	23.397	25.1932	22.6733	20.5281	4.7142	3.93875	4.06904	4.81841	4.54825	4.65496	4.50292	4.35953	4.32647	4.44372	4.60161	4.43123	-0.117248	0.170378	Promoter (<=1kb)	3	138652698	138834928	182231	2	5291	ENST00000674063.1	0	ENSG00000051382	PIK3CB	phosphatidylinositol-4,5-bisphosphate 3-kinase catalytic subunit beta
chr6	31580854	31581197	344	*	322	255	188	211	180	312	407	197	19.6898	14.0381	11.0798	16.8961	14.5227	21.9836	21.7073	11.6142	4.29937	3.81127	3.46985	4.07862	3.86024	4.45835	4.44011	3.53782	4.05532	3.77424	4.1593	3.98897	0.281086	0.170331	Promoter (1-2kb)	6	31580624	31582406	1783	2	4050	ENST00000482429.1	1209	ENSG00000227507	LTB	lymphotoxin beta
chr4	124712513	124713127	615	*	420	238	213	283	257	237	303	287	14.3469	7.31931	7.01258	12.6595	11.5834	9.32863	9.02776	9.45219	3.84267	2.87171	2.80994	3.66215	3.53398	3.22167	3.17437	3.24065	3.35719	3.23605	3.37782	3.20751	0.121143	0.170316	Promoter (<=1kb)	4	124664048	124712732	48685	2	57182	ENST00000504087.6	0	ENSG00000151458	ANKRD50	ankyrin repeat domain containing 50
chr1	245156465	245156814	350	*	133	114	161	101	101	120	168	103	7.99291	6.16795	9.32539	7.94867	8.00877	8.30986	8.80622	5.96802	2.99872	2.62479	3.22116	2.99071	3.00158	3.05482	3.13852	2.57725	2.81176	3.10594	3.0282	2.85789	-0.294183	0.170314	Promoter (1-2kb)	1	245154985	245709432	554448	1	55083	ENST00000407071.7	1480	ENSG00000162849	KIF26B	kinesin family member 26B
chr17	12665522	12665822	301	*	45	48	35	38	29	85	88	40	3.14608	3.02121	2.35838	3.47905	2.67514	6.84756	5.3662	2.69623	1.65356	1.59513	1.23779	1.79869	1.41961	2.77559	2.4239	1.43095	1.62434	1.51824	2.0976	1.92742	0.106098	0.170178	Promoter (<=1kb)	17	12665890	12717390	51501	1	93649	ENST00000579237.5	-68	ENSG00000141052	MYOCD	myocardin
chr19	5048304	5048624	321	*	183	140	135	65	138	126	191	130	11.9944	8.26113	8.52806	5.57907	11.9344	9.51609	10.9192	8.21509	3.58429	3.04634	3.09222	2.48003	3.57705	3.25037	3.44879	3.03828	3.31532	2.78612	3.41371	3.24353	0.529195	0.170176	Promoter (1-2kb)	19	5046998	5082437	35440	1	23030	ENST00000592175.5	1306	ENSG00000127663	KDM4B	lysine demethylase 4B
chr12	2877042	2877365	324	*	483	298	424	226	212	411	395	315	31.3634	17.4211	26.5357	19.2178	18.1636	30.7523	22.3718	19.7209	4.97101	4.12276	4.72986	4.26437	4.18298	4.94262	4.48361	4.30165	4.54689	4.49712	4.5628	4.39263	0.0497694	0.170171	Promoter (<=1kb)	12	2857680	2877174	19495	2	2305	ENST00000359843.8	0	ENSG00000111206	FOXM1	forkhead box M1
chrX	155612801	155613131	331	*	64	46	36	50	49	86	118	51	4.06766	2.63212	2.20524	4.16155	4.10915	6.29829	6.54145	3.12518	2.0242	1.39622	1.14093	2.05712	2.03884	2.65496	2.70961	1.64394	1.71021	1.59903	2.3469	2.17677	0.111186	0.170125	Promoter (<=1kb)	23	155489011	155612952	123942	2	55217	ENST00000334398.8	0	ENSG00000185973	TMLHE	trimethyllysine hydroxylase, epsilon
chr2	156436152	156436478	327	*	352	266	327	165	192	339	415	224	22.6466	15.4073	20.2767	13.9016	16.2987	25.1316	23.2882	13.8947	4.50122	3.94554	4.34175	3.79718	4.02669	4.65143	4.54153	3.79646	4.22338	4.06946	4.33906	4.169	0.153918	0.170063	Promoter (<=1kb)	2	156436379	156586403	150025	1	2820	ENST00000438166.7	0	ENSG00000115159	GPD2	glycerol-3-phosphate dehydrogenase 2
chr17	76868212	76868543	332	*	356	174	305	215	254	288	418	250	22.558	9.9262	18.6268	17.8406	21.2361	21.0282	23.1022	15.2732	4.49557	3.31124	4.21931	4.15709	4.40845	4.39425	4.52996	3.93293	3.9034	4.1882	4.40135	4.23145	-0.284796	0.169905	Promoter (<=1kb)	17	76868404	76950393	81990	1	146664	ENST00000569840.7	0	ENSG00000167889	MGAT5B	alpha-1,6-mannosylglycoprotein 6-beta-N-acetylglucosaminyltransferase B
chr20	1402230	1402530	301	*	0	28	7	0	6	14	60	2		1.76238	0.471675		0.553477	1.12783	3.65878	0.134812		0.817521	-1.08413		-0.853404	0.173554	1.87136	-2.89098	0.817521	-1.08413	-0.339925	-0.509811	1.90165	0.169886	Distal Intergenic	20	1373708	1393164	19457	2	2280	ENST00000677533.1	-9066	ENSG00000088832	FKBP1A	FKBP prolyl isomerase 1A
chr15	29158175	29158507	333	*	11	58	95	16	14	60	80	15	0.694917	3.29877	5.78432	1.32367	1.16697	4.36768	4.40816	0.913633	-0.525086	1.72193	2.53215	0.404546	0.222767	2.12687	2.14018	-0.130313	0.59842	1.46835	1.17482	1.00493	-0.869926	0.169886	Intron (ENST00000261275.5/23359, intron 4 of 10)	15	29123315	29196687	73373	2	23359	ENST00000560021.1	38180	ENSG00000104059	ENTREP2	endosomal transmembrane epsin interactor 2
chr12	35206448	35206803	356	*	18	21	22	13	12	14	30	8	1.06346	1.117	1.25274	1.0058	0.935454	0.953098	1.54596	0.455701	0.0887712	0.159627	0.325086	0.00835034	-0.0962607	-0.0693029	0.628504	-1.13384	0.124199	0.166718	-0.0827818	-0.252667	-0.0425193	0.169886	Distal Intergenic	12	34191037	34219246	28210	2	124903068	ENST00000660987.1	-987202		LOC124903068	uncharacterized LOC124903068
chr2	11213311	11213617	307	*	37	24	96	0	4	42	30	8	2.53606	1.48099	6.34185		0.36175	3.31716	1.79352	0.528673	1.34259	0.56656	2.6649		-1.46694	1.72995	0.842792	-0.919552	0.954573	2.6649	0.131506	-0.0383801	-1.71033	0.169886	Promoter (1-2kb)	2	11179759	11215086	35328	2	9475	ENST00000697790.1	1469	ENSG00000134318	ROCK2	Rho associated coiled-coil containing protein kinase 2
chr14	24135931	24136257	327	*	520	235	463	272	403	571	729	451	33.4553	13.6117	28.7098	22.9166	34.2103	42.3308	40.9087	27.9755	5.06416	3.76677	4.84347	4.51832	5.09636	5.40364	5.35434	4.80609	4.41547	4.6809	5.25	5.08021	-0.265428	0.169784	Promoter (<=1kb)	14	24136163	24138959	2797	1	5720	ENST00000559123.5	0	ENSG00000092010	PSME1	proteasome activator subunit 1
chr1	34859640	34859989	350	*	334	336	193	236	166	469	445	250	20.0724	18.1792	11.1789	18.5731	13.1629	32.4777	23.326	14.4855	4.32714	4.18422	3.4827	4.21515	3.71841	5.02138	4.54387	3.85654	4.25568	3.84892	4.36989	4.2002	0.406756	0.169691	Promoter (<=1kb)	1	34712737	34859735	146999	2	105378642	ENST00000426886.1	0		LOC105378642	uncharacterized LOC105378642
chr6	87322376	87322725	350	*	192	140	152	87	98	169	147	161	11.5386	7.57468	8.80409	6.84688	7.77088	11.7031	7.70544	9.32866	3.5284	2.92118	3.13817	2.77545	2.95808	3.54881	2.94588	3.22167	3.22479	2.95681	3.25345	3.08377	0.267982	0.169672	Promoter (<=1kb)	6	87322583	87341759	19177	1	57150	ENST00000608353.5	0	ENSG00000111850	SMIM8	small integral membrane protein 8
chr11	65497417	65497731	315	*	975	947	878	648	550	1040	1027	796	65.1259	56.9485	56.5238	56.6819	48.4733	80.0464	59.8338	51.2628	6.02516	5.83158	5.82079	5.82482	5.59912	6.32276	5.90289	5.67984	5.92837	5.8228	5.96094	5.79136	0.105571	0.169577	Promoter (<=1kb)	11	65497688	65506431	8744	1	378938	ENST00000619449.2	0	ENSG00000251562	MALAT1	metastasis associated lung adenocarcinoma transcript 1
chrX	102712236	102712536	301	*	34	37	30	15	13	62	48	24	2.37704	2.32885	2.02147	1.37331	1.1992	4.99469	2.92702	1.61774	1.24917	1.21962	1.0154	0.457658	0.262073	2.32039	1.54943	0.69398	1.23439	0.73653	1.29123	1.12171	0.497863	0.169528	Promoter (<=1kb)	23	102712495	102753530	41036	1	100528062	ENST00000652409.1	0	ENSG00000286237	ARMCX5-GPRASP2	ARMCX5-GPRASP2 readthrough
chr17	82019983	82020283	301	*	41	44	13	50	83	76	98	92	2.86643	2.76945	0.875969	4.5777	7.65643	6.12252	5.976	6.20134	1.51925	1.4696	-0.191049	2.19462	2.93667	2.61413	2.57918	2.63258	1.49443	1.00179	2.7754	2.60588	0.492639	0.16952	Promoter (2-3kb)	17	82018716	82022821	4106	2	201254	ENST00000584514.5	2538	ENSG00000169689	CENPX	centromere protein X
chr14	58731510	58731838	329	*	82	83	225	34	73	74	143	54	5.24347	4.77822	13.8668	2.84711	6.15912	5.4525	7.97568	3.32919	2.39052	2.25647	3.79356	1.5095	2.62272	2.44692	2.99561	1.73517	2.3235	2.65153	2.53482	2.36539	-0.328031	0.169432	Intron (ENST00000648996.1/102723742, intron 3 of 13)	14	58646631	59017532	370902	1	102723742	ENST00000648996.1	84879	ENSG00000258583	LINC01500	long intergenic non-protein coding RNA 1500
chr5	180090462	180090778	317	*	182	217	155	169	136	196	261	146	12.0799	12.9668	9.91542	14.6892	11.9103	14.9902	15.1098	9.34296	3.59454	3.69676	3.30967	3.87668	3.57413	3.90595	3.91741	3.22388	3.64565	3.59318	3.74004	3.57065	0.0524662	0.169393	Distal Intergenic	5	179955480	180072113	116634	2	55819	ENST00000520911.5	-18349	ENSG00000113269	RNF130	ring finger protein 130
chr19	47743175	47743898	724	*	498	478	311	280	298	619	586	450	14.4467	12.4839	8.69538	10.637	11.4064	20.6914	14.8274	12.5862	3.85267	3.642	3.12025	3.41102	3.51177	4.37096	3.89019	3.65377	3.74734	3.26563	3.94136	3.77198	0.481703	0.169385	Promoter (1-2kb)	19	47745546	47757058	11513	1	29997	ENST00000246802.10	-1648	ENSG00000105373	NOP53	NOP53 ribosome biogenesis factor
chr16	11742799	11743122	324	*	1327	777	695	531	516	926	1064	642	86.1682	45.4234	43.4959	45.1534	44.2096	69.2862	60.2622	40.1931	6.42908	5.50537	5.44281	5.49676	5.46629	6.1145	5.91318	5.32888	5.96722	5.46979	5.79039	5.62103	0.497438	0.169364	Promoter (<=1kb)	16	11679083	11742838	63756	2	51061	ENST00000356957.7	0	ENSG00000153066	TXNDC11	thioredoxin domain containing 11
chr7	78040208	78040528	321	*	18	108	20	30	41	101	80	74	1.17978	6.37287	1.26342	2.57496	3.54571	7.62798	4.57347	4.67628	0.238518	2.67194	0.33733	1.36455	1.82608	2.9313	2.19329	2.22536	1.45523	0.850939	2.37869	2.20933	0.604292	0.169363	Intron (ENST00000354212.9/9863, intron 21 of 21)	7	78019961	78035016	15056	2	9863	ENST00000636040.1	-5192	ENSG00000187391	MAGI2	membrane associated guanylate kinase, WW and PDZ domain containing 2
chr6	7261215	7261562	348	*	44	154	56	64	44	248	166	94	2.65951	8.38017	3.26231	5.06581	3.50908	17.2727	8.75154	5.47794	1.41116	3.06698	1.70589	2.34079	1.81109	4.11042	3.12954	2.45363	2.23907	2.02334	2.96076	2.79158	0.215727	0.169172	Intron (ENST00000650292.1/ENST00000650292.1, intron 1 of 1)	6	7295056	7301363	6308	2	6745	ENST00000479485.5	39801	ENSG00000124783	SSR1	signal sequence receptor subunit 1
chr2	28870217	28870524	308	*	620	533	486	371	330	741	705	496	42.3577	32.7831	32.0011	33.1921	29.7471	58.3335	42.0104	32.671	5.40455	5.03488	5.00005	5.05277	4.89468	5.86625	5.39267	5.02994	5.21972	5.02641	5.38047	5.21131	0.193309	0.16916	Promoter (<=1kb)	2	28849821	28870309	20489	2	55006	ENST00000306108.10	0	ENSG00000171103	TRMT61B	tRNA methyltransferase 61B
chr17	81181234	81181534	301	*	52	30	16	27	31	24	28	38	3.63547	1.88826	1.07812	2.47196	2.85963	1.93343	1.70743	2.56142	1.86214	0.917057	0.108511	1.30565	1.51583	0.951161	0.771825	1.35694	1.3896	0.707083	1.2335	1.06438	0.682517	0.16911	Exon (ENST00000414089.5/388428, exon 4 of 6)	17	81189827	81192376	2550	2	22994	ENST00000571292.1	10842	ENSG00000141577	CEP131	centrosomal protein 131
chr5	30693868	30694212	345	*	347	494	173	332	277	473	392	478	21.1568	27.1163	10.1661	26.5081	22.2839	33.2308	20.8465	28.0988	4.40305	4.76109	3.34569	4.72836	4.47793	5.05445	4.38173	4.81244	4.58207	4.03703	4.76619	4.59709	0.545041	0.169103	Exon (ENST00000667165.1/ENST00000667165.1, exon 1 of 3)	5	31193686	31329146	135461	1	1004	ENST00000265071.3	-499474	ENSG00000113361	CDH6	cadherin 6
chr2	232633409	232633709	301	*	70	40	78	39	56	87	134	52	4.8939	2.51768	5.25581	3.57061	5.16579	7.00868	8.17126	3.5051	2.29099	1.33209	2.39391	1.83617	2.36899	2.80914	3.03056	1.80946	1.81154	2.11504	2.58907	2.42001	-0.303501	0.169057	Promoter (<=1kb)	2	232633604	232682776	49173	1	80303	ENST00000264059.8	0	ENSG00000115468	EFHD1	EF-hand domain family member D1
chr4	185573784	185574084	301	*	2	68	0	24	15	86	45	41	0.139826	4.28005		2.1973	1.38369	6.92812	2.74408	2.76364	-2.8383	2.09763		1.13573	0.468524	2.79246	1.45632	1.46657	-0.370334	1.13573	1.63049	1.46145	-1.50606	0.169047	Distal Intergenic	4	185587426	185589835	2410	2	8470	ENST00000478461.1	15751	ENSG00000154556	SORBS2	sorbin and SH3 domain containing 2
chr7	100874872	100875192	321	*	410	653	428	335	332	840	869	459	26.8728	38.5323	27.0371	28.7537	28.7116	63.4406	49.6793	29.0056	4.74807	5.268	4.75687	4.84568	4.84356	5.98733	5.63457	4.85826	5.00803	4.80127	5.41545	5.24642	0.206763	0.169033	Promoter (<=1kb)	7	100875103	100888664	13562	1	51593	ENST00000611405.5	0	ENSG00000087087	SRRT	serrate, RNA effector molecule
chr17	2399533	2399857	325	*	341	287	283	250	185	271	332	216	22.0744	16.7262	17.6566	21.1931	15.8014	20.2145	18.7456	13.4812	4.4643	4.06404	4.14214	4.40552	3.98198	4.33732	4.22848	3.75287	4.26417	4.27383	4.15965	3.99068	-0.00965867	0.168974	Promoter (<=1kb)	17	2395014	2400446	5433	2	4335	ENST00000574559.1	589	ENSG00000070444	MNT	MAX network transcriptional repressor
chr9	108933910	108934426	517	*	277	412	298	214	146	425	485	183	11.2592	15.0768	11.6744	11.391	7.8302	19.9057	17.1948	7.17167	3.49304	3.91426	3.54527	3.50983	2.96905	4.31511	4.1039	2.84231	3.70365	3.52755	3.64208	3.47311	0.176099	0.168974	Promoter (<=1kb)	9	108934400	108940954	6555	1	54942	ENST00000322940.11	0	ENSG00000119328	ABITRAM	actin binding transcription modulator
chr8	37796693	37797026	334	*	195	60	117	80	81	145	150	112	12.282	3.40227	7.10245	6.59849	6.73148	10.5235	8.24048	6.80131	3.61847	1.7665	2.82832	2.72214	2.75092	3.39555	3.04273	2.76581	2.69249	2.77523	3.07324	2.90427	-0.0827408	0.168965	Promoter (<=1kb)	8	37796883	37844896	48014	1	25960	ENST00000412232.3	0	ENSG00000020181	ADGRA2	adhesion G protein-coupled receptor A2
chr4	87006686	87007173	488	*	510	433	354	195	294	606	574	444	21.9644	16.7888	14.694	10.9978	16.7066	30.0733	21.562	18.4363	4.4571	4.06943	3.87716	3.45914	4.06235	4.91041	4.43042	4.20447	4.26326	3.66815	4.48638	4.31745	0.595116	0.168934	Promoter (<=1kb)	4	87006753	87141035	134283	1	4299	ENST00000544085.6	0	ENSG00000172493	AFF1	ALF transcription elongation factor 1
chr7	128405798	128406098	301	*	67	78	61	33	33	57	69	39	4.68417	4.90947	4.11031	3.02128	3.04412	4.59189	4.20759	2.62883	2.22779	2.29557	2.03925	1.59516	1.60603	2.19909	2.07299	1.39442	2.26168	1.8172	1.90256	1.73371	0.444475	0.168851	Promoter (<=1kb)	7	128392277	128405865	13589	2	3614	ENST00000469328.5	0	ENSG00000106348	IMPDH1	inosine monophosphate dehydrogenase 1
chr18	35497506	35497818	313	*	203	208	142	157	119	236	245	164	13.6465	12.5884	9.20026	13.8211	10.5551	18.2808	14.3654	10.6294	3.77046	3.65402	3.20167	3.7888	3.39987	4.19226	3.84452	3.40999	3.71224	3.49524	3.79606	3.62726	0.216999	0.168808	Promoter (<=1kb)	18	35468584	35497649	29066	2	125476	ENST00000586489.5	0	ENSG00000153391	INO80C	INO80 complex subunit C
chr1	34781230	34781698	469	*	101	95	94	61	56	146	130	90	4.52641	3.833	4.06021	3.58	3.3114	7.53954	5.08163	3.8888	2.17837	1.93848	2.02155	1.83996	1.72744	2.91448	2.34529	1.95932	2.05842	1.93076	2.32096	2.15231	0.127666	0.168651	Promoter (<=1kb)	1	34781214	34786364	5151	1	2707	ENST00000373366.3	16	ENSG00000188910	GJB3	gap junction protein beta 3
chr20	41232414	41232792	379	*	40	115	57	44	60	124	117	91	2.21946	5.7447	3.04824	3.19712	4.39268	7.92808	5.66239	4.8682	1.15021	2.52223	1.60798	1.67678	2.1351	2.98697	2.50141	2.28339	1.83622	1.64238	2.56104	2.3924	0.193843	0.168636	Intron (ENST00000309060.7/23051, intron 3 of 4)	20	41178448	41204041	25594	2	23051	ENST00000421422.1	-28373	ENSG00000174306	ZHX3	zinc fingers and homeoboxes 3
chr11	63768203	63768503	301	*	136	110	102	90	53	104	136	58	9.50816	6.92362	6.87298	8.23986	4.88905	8.37819	8.29322	3.90954	3.24917	2.79153	2.78094	3.04262	2.28955	3.06664	3.05193	1.967	3.02035	2.91178	2.6781	2.50947	0.108567	0.16863	Promoter (<=1kb)	11	63767323	63768641	1319	2	65998	ENST00000546282.3	138	ENSG00000188070	ZFTA	zinc finger translocation associated
chr19	7294290	7294624	335	*	332	197	244	152	163	234	323	169	20.8483	11.1373	14.7676	12.4996	13.5055	16.932	17.6914	10.232	4.38186	3.47733	3.88436	3.64381	3.75548	4.08168	4.14497	3.35501	3.92959	3.76409	3.91858	3.74999	0.165508	0.168584	Promoter (<=1kb)	19	7112265	7294414	182150	2	3643	ENST00000302850.10	0	ENSG00000171105	INSR	insulin receptor
chr8	52941632	52941946	315	*	102	181	128	108	83	270	198	162	6.81317	10.8846	8.24037	9.44698	7.31506	20.7813	11.5356	10.4329	2.76833	3.44421	3.04271	3.23985	2.87087	4.37721	3.52802	3.38307	3.10627	3.14128	3.62404	3.45555	-0.035013	0.168496	Promoter (2-3kb)	8	52939182	52943734	4553	1	2831	ENST00000674939.1	2450	ENSG00000288611	NPBWR1	neuropeptides B and W receptor 1
chr17	44830121	44830456	336	*	193	128	126	64	120	164	197	143	12.0835	7.21484	7.60313	5.24728	9.91302	11.8314	10.7579	8.63197	3.59496	2.85097	2.92659	2.39157	3.30933	3.56455	3.42732	3.10969	3.22296	2.65908	3.43694	3.26851	0.563884	0.168432	Promoter (<=1kb)	17	44798448	44830287	31840	2	10052	ENST00000592524.6	0	ENSG00000182963	GJC1	gap junction protein gamma 1
chr21	31659418	31659734	317	*	885	674	615	416	452	659	800	533	58.7401	40.2749	39.3418	36.158	39.5841	50.4007	46.3136	34.1082	5.87627	5.33181	5.29799	5.17624	5.30685	5.65537	5.53336	5.09205	5.60404	5.23712	5.48111	5.31271	0.366923	0.168405	Promoter (<=1kb)	21	31659666	31668931	9266	1	6647	ENST00000389995.4	0	ENSG00000142168	SOD1	superoxide dismutase 1
chr6	70667613	70667943	331	*	527	379	407	260	252	480	520	333	33.4946	21.6864	24.9314	21.64	21.1328	35.1532	28.8267	20.4056	5.06586	4.43872	4.63989	4.43563	4.40141	5.13559	4.84933	4.35089	4.75229	4.53776	4.7685	4.60011	0.214525	0.168384	Promoter (<=1kb)	6	70667776	70861166	193391	1	60682	ENST00000316999.9	0	ENSG00000112305	SMAP1	small ArfGAP 1
chr3	107525056	107525462	407	*	68	94	41	54	64	88	84	96	3.51287	4.37183	2.04138	3.65314	4.36238	5.23835	3.78494	4.7815	1.81265	2.12824	1.02955	1.86914	2.12512	2.38911	1.92027	2.25746	1.97044	1.44934	2.25711	2.08887	0.521101	0.168248	Promoter (<=1kb)	3	107525391	107732970	207580	1	56987	ENST00000456419.5	0	ENSG00000114439	BBX	BBX high mobility group box domain containing
chr7	25895408	25895722	315	*	138	112	88	112	100	177	176	144	9.21782	6.73519	5.66526	9.79686	8.81333	13.6233	10.2539	9.27367	3.20443	2.75172	2.50214	3.29232	3.13969	3.768	3.3581	3.21314	2.97807	2.89723	3.45384	3.28562	0.0808416	0.168225	Distal Intergenic	7	25949919	25949986	68	2	406940	ENST00000362215.3	54264	ENSG00000199085	MIR148A	microRNA 148a
chr1	31760910	31761241	332	*	187	186	158	124	118	212	199	180	11.8493	10.6108	9.64929	10.2895	9.86561	15.4791	10.9984	10.9967	3.56673	3.40746	3.27042	3.36309	3.30241	3.95225	3.45923	3.459	3.48709	3.31676	3.62733	3.45911	0.170333	0.168215	Promoter (<=1kb)	1	31757217	31761026	3810	2	576	ENST00000436464.1	0	ENSG00000121753	ADGRB2	adhesion G protein-coupled receptor B2
chr19	15125625	15125956	332	*	324	454	268	246	230	567	529	353	20.5303	25.8994	16.3672	20.413	19.2296	41.3993	29.237	21.5658	4.35968	4.69485	4.03273	4.35141	4.26525	5.37153	4.86973	4.43067	4.52726	4.19207	4.81839	4.6502	0.335193	0.168196	Promoter (<=1kb)	19	15114987	15125786	10800	2	10994	ENST00000263383.8	0	ENSG00000105135	ILVBL	ilvB acetolactate synthase like
chr19	48170242	48170592	351	*	610	595	446	285	321	683	661	475	36.5545	32.1004	25.7593	22.3653	25.3809	47.1618	34.5493	27.4438	5.19198	5.00452	4.68702	4.48319	4.66567	5.55955	5.11058	4.77841	5.09825	4.58511	5.11261	4.9445	0.513142	0.168113	Promoter (<=1kb)	19	48115445	48170344	54900	2	3978	ENST00000263274.12	0	ENSG00000105486	LIG1	DNA ligase 1
chr17	82293429	82293760	332	*	147	125	81	103	119	168	206	139	9.31468	7.13089	4.94679	8.54689	9.94921	12.2665	11.3853	8.49191	3.21951	2.83408	2.30649	3.0954	3.31458	3.61665	3.5091	3.08609	3.02679	2.70095	3.46561	3.2976	0.325848	0.168019	Promoter (<=1kb)	17	82290046	82292814	2769	2	101929511	ENST00000581489.1	-615	ENSG00000265692	LINC01970	long intergenic non-protein coding RNA 1970
chr18	657780	658086	307	*	114	87	103	92	49	97	92	74	7.8138	5.36858	6.80428	8.25781	4.43144	7.66105	5.50012	4.89023	2.96602	2.42454	2.76644	3.04576	2.14777	2.93754	2.45946	2.2899	2.69528	2.9061	2.54266	2.37468	-0.210819	0.167976	Promoter (<=1kb)	18	657743	673484	15742	1	7298	ENST00000323224.7	37	ENSG00000176890	TYMS	thymidylate synthetase
chr6	101393490	101393841	352	*	110	71	58	47	44	111	106	66	6.57301	3.81956	3.34031	3.67781	3.46909	7.64282	5.52465	3.80238	2.71655	1.9334	1.73998	1.87885	1.79456	2.93411	2.46588	1.9269	2.32498	1.80942	2.36433	2.19639	0.515564	0.167939	Promoter (<=1kb)	6	101393708	102070083	676376	1	2898	ENST00000369134.9	0	ENSG00000164418	GRIK2	glutamate ionotropic receptor kainate type subunit 2
chr1	15835778	15836120	343	*	577	923	781	389	293	1207	1051	482	35.3857	50.9609	46.1627	31.2408	23.7089	85.2941	56.2189	28.4997	5.1451	5.67132	5.52866	4.96536	4.56736	6.41437	5.81298	4.83287	5.40821	5.24701	5.49087	5.32293	0.1612	0.167937	Promoter (<=1kb)	1	15836095	15928557	92463	1	23013	ENST00000673875.1	0	ENSG00000065526	SPEN	spen family transcriptional repressor
chr7	151303403	151303703	301	*	58	47	37	14	25	43	44	35	4.05495	2.95827	2.49314	1.28176	2.30616	3.46406	2.6831	2.3592	2.01968	1.56476	1.31796	0.358122	1.20549	1.79246	1.4239	1.2383	1.79222	0.838043	1.49898	1.3311	0.954176	0.167875	Distal Intergenic	7	151242721	151277896	35176	2	6604	ENST00000491651.1	-25507	ENSG00000082014	SMARCD3	SWI/SNF related, matrix associated, actin dependent regulator of chromatin, subfamily d, member 3
chr16	47461117	47461446	330	*	411	288	290	156	194	349	344	282	26.2014	16.5294	17.8184	13.0235	16.3183	25.637	19.1279	17.3329	4.71157	4.04697	4.1553	3.70304	4.02842	4.68016	4.25761	4.11544	4.37927	3.92917	4.35429	4.18653	0.450099	0.167762	Promoter (<=1kb)	16	47461123	47547547	86425	1	5257	ENST00000566037.6	0	ENSG00000102893	PHKB	phosphorylase kinase regulatory subunit beta
chr6	26538220	26538558	339	*	91	159	86	102	109	174	172	158	5.64681	8.88264	5.14338	8.28862	8.92441	12.4414	9.30931	9.45277	2.49744	3.15099	2.36272	3.05113	3.15776	3.63708	3.21867	3.24074	2.82421	2.70692	3.39742	3.22971	0.117289	0.167713	Promoter (<=1kb)	6	26538366	26546933	8568	1	10473	ENST00000377575.3	0	ENSG00000182952	HMGN4	high mobility group nucleosomal binding domain 4
chr9	34376894	34377248	355	*	922	550	786	509	537	784	973	620	54.6269	29.3374	44.8834	39.4924	41.9798	53.5243	50.2823	35.4166	5.77154	4.87467	5.48811	5.3035	5.39162	5.74212	5.65198	5.14635	5.3231	5.39581	5.56687	5.39917	-0.0727031	0.167706	Promoter (<=1kb)	9	34366666	34376898	10233	2	57462	ENST00000297625.8	0	ENSG00000164976	MYORG	myogenesis regulating glycosidase (putative)
chr19	2900535	2900902	368	*	587	627	262	361	377	618	752	444	33.5468	32.2599	14.4312	27.0172	28.4279	40.6968	37.485	24.4645	5.0681	5.01167	3.85112	4.7558	4.82924	5.34684	5.22824	4.61262	5.03989	4.30346	5.08804	4.92043	0.736425	0.167612	Promoter (<=1kb)	19	2900928	2918473	17546	1	126295	ENST00000306908.10	-26	ENSG00000171970	ZNF57	zinc finger protein 57
chr2	165953697	165954029	333	*	506	465	420	308	281	609	573	428	31.9662	26.447	25.5728	25.4807	23.4228	44.332	31.5735	26.069	4.99848	4.72503	4.67654	4.67133	4.54984	5.47028	4.98064	4.70426	4.86175	4.67393	5.01006	4.84245	0.187819	0.167605	Promoter (<=1kb)	2	165857493	165953759	96267	2	79809	ENST00000681502.1	0	ENSG00000123607	TTC21B	tetratricopeptide repeat domain 21B
chr17	1516627	1516971	345	*	568	537	576	331	288	752	748	415	34.6313	29.4766	33.8478	26.4282	23.1688	52.832	39.7785	24.3954	5.114	4.8815	5.08099	4.72401	4.53411	5.72334	5.31392	4.60854	4.99775	4.9025	5.12873	4.96123	0.0952517	0.167498	Promoter (<=1kb)	17	1516877	1518101	1225	1	100306951	ENST00000425081.3	0	ENSG00000236618	PITPNA-AS1	PITPNA antisense RNA 1
chr1	42658193	42658510	318	*	344	386	215	300	202	643	523	356	22.7603	22.9927	13.7103	25.9933	17.6344	49.0219	30.182	22.7096	4.50845	4.5231	3.77718	4.70007	4.14032	5.61535	4.91562	4.50523	4.51577	4.23862	4.87784	4.71042	0.27715	0.167415	Promoter (<=1kb)	1	42658335	42676043	17709	1	10465	ENST00000677900.1	0	ENSG00000171960	PPIH	peptidylprolyl isomerase H
chr9	99104839	99105158	320	*	1016	888	783	468	491	833	1006	583	66.8008	52.5635	49.6178	40.2953	42.5952	63.1092	57.6917	36.957	6.06179	5.71599	5.63279	5.33254	5.41262	5.97978	5.85029	5.20778	5.88889	5.48266	5.6962	5.52903	0.406229	0.167165	Promoter (<=1kb)	9	99105037	99151351	46315	1	7046	ENST00000698941.1	0	ENSG00000106799	TGFBR1	transforming growth factor beta receptor 1
chr7	158164317	158164653	337	*	73	85	55	62	49	139	111	88	4.55682	4.77685	3.30895	5.06817	4.03577	9.99801	6.04351	5.29617	2.18803	2.25606	1.72637	2.34146	2.01284	3.32164	2.59539	2.40495	2.22204	2.03392	2.66724	2.50017	0.188125	0.167074	Intron (ENST00000389413.7/5799, intron 6 of 21)	7	158110825	158205277	94453	2	5799	ENST00000404321.3	40624	ENSG00000155093	PTPRN2	protein tyrosine phosphatase receptor type N2
chr4	39712119	39712419	301	*	3	27	28	6	7	51	64	8	0.209739	1.69943	1.8867	0.549324	0.645723	4.10853	3.90269	0.539247	-2.25333	0.765054	0.915866	-0.86427	-0.631012	2.03862	1.96447	-0.890983	-0.744141	0.025798	0.703806	0.536744	-0.769939	0.167062	Intron (ENST00000510934.5/3093, intron 1 of 4)	4	39698328	39778633	80306	1	3093	ENST00000510719.1	13791	ENSG00000078140	UBE2K	ubiquitin conjugating enzyme E2 K
chr20	8019622	8019962	341	*	404	316	315	251	219	512	473	340	24.9219	17.5497	18.7283	20.2765	17.8252	36.3939	25.45	20.2218	4.63934	4.13337	4.22715	4.34174	4.15585	5.18563	4.66959	4.33784	4.38636	4.28444	4.67074	4.50372	0.101915	0.167022	Promoter (<=1kb)	20	8019873	8027956	8084	1	105372520	ENST00000457707.2	0		TMX4-AS1	TMX4 antisense RNA 1
chr5	90474647	90474980	334	*	320	424	229	251	241	440	507	300	20.1551	24.0427	13.9014	20.7028	20.0282	31.9335	27.8528	18.2178	4.33307	4.58753	3.79716	4.37175	4.32396	4.997	4.79975	4.18728	4.4603	4.08445	4.66048	4.49351	0.375846	0.166966	Promoter (<=1kb)	5	90474864	90514194	39331	1	10622	ENST00000399107.6	0	ENSG00000113356	POLR3G	RNA polymerase III subunit G
chr16	31459685	31460022	338	*	865	645	541	673	477	709	700	693	53.835	36.1403	32.4514	54.8509	39.1704	50.8457	37.9991	41.5836	5.75047	5.17554	5.02021	5.77744	5.29169	5.66805	5.2479	5.37794	5.463	5.39883	5.47987	5.31292	0.0641773	0.166955	Promoter (<=1kb)	16	31459961	31467165	7205	1	79798	ENST00000564900.1	0	ENSG00000140691	ARMC5	armadillo repeat containing 5
chr13	30832878	30833191	314	*	237	234	152	51	92	330	427	102	15.8812	14.1167	9.8167	4.47532	8.13417	25.4805	24.9568	6.58984	3.98925	3.81933	3.29524	2.16199	3.024	4.67132	4.64136	2.72024	3.90429	2.72862	3.84766	3.6808	1.17567	0.166855	Distal Intergenic	13	30803206	30810645	7440	1	100874158	ENST00000414407.1	29672	ENSG00000237879	LINC00398	long intergenic non-protein coding RNA 398
chr15	40069202	40069520	319	*	259	168	121	104	104	304	280	162	17.0825	9.97571	7.69174	8.98266	9.05057	23.1039	16.1078	10.3016	4.09445	3.31842	2.94331	3.16714	3.17801	4.53006	4.00969	3.3648	3.70643	3.05523	3.85404	3.68725	0.651207	0.166789	Intron (ENST00000655221.1/100131089, intron 2 of 3)	15	40075204	40078704	3501	2	105370787	ENST00000560376.1	9184		LOC105370787	uncharacterized LOC105370787
chr2	29921518	29921831	314	*	649	503	540	365	320	511	684	343	43.489	30.3449	34.8751	32.0293	28.2928	39.4561	39.9777	22.1599	5.44258	4.92338	5.12413	5.00132	4.82236	5.30218	5.32112	4.46988	5.18298	5.06272	5.06227	4.8955	0.120256	0.166767	Promoter (<=1kb)	2	29192774	29921586	728813	2	238	ENST00000389048.8	0	ENSG00000171094	ALK	ALK receptor tyrosine kinase
chr1	22053256	22053556	301	*	81	78	63	40	39	67	75	50	5.66295	4.90947	4.24508	3.66216	3.5976	5.39749	4.57347	3.37029	2.50155	2.29557	2.08579	1.8727	1.84704	2.43229	2.19329	1.75287	2.39856	1.97924	2.13966	1.97308	0.419317	0.16658	Promoter (<=1kb)	1	22053486	22092917	39432	1	998	ENST00000662562.2	0	ENSG00000070831	CDC42	cell division cycle 42
chr3	47475833	47476156	324	*	884	489	597	407	308	501	589	376	57.4022	28.587	37.3627	34.6091	26.3887	37.4864	33.3594	23.5399	5.84303	4.83729	5.22353	5.11308	4.72185	5.22829	5.06002	4.55703	5.34016	5.1683	4.97507	4.80853	0.171856	0.166543	Promoter (<=1kb)	3	47413681	47475941	62261	2	22937	ENST00000265565.10	0	ENSG00000114650	SCAP	SREBF chaperone
chr17	2393705	2394028	324	*	217	196	259	120	150	202	262	166	14.0908	11.4582	16.2093	10.2042	12.8516	15.1143	14.839	10.3926	3.81668	3.5183	4.01875	3.35109	3.68388	3.91784	3.89132	3.37749	3.66749	3.68492	3.80086	3.6344	-0.0174237	0.166456	Promoter (<=1kb)	17	2387498	2393830	6333	2	4335	ENST00000571232.1	0	ENSG00000070444	MNT	MAX network transcriptional repressor
chr7	140176945	140177317	373	*	522	538	502	360	354	569	610	474	29.4311	27.3087	27.2789	26.5802	26.3348	36.9664	29.998	25.7664	4.87927	4.77129	4.76971	4.73228	4.7189	5.20814	4.9068	4.68742	4.82528	4.751	4.96352	4.79711	0.074281	0.166413	Promoter (<=1kb)	7	140177184	140179640	2457	1	100134229	ENST00000566699.2	0	ENSG00000260231	KDM7A-DT	KDM7A divergent transcript
chr3	190120830	190121150	321	*	409	215	305	270	288	346	427	335	26.8072	12.6867	19.2671	23.1746	24.9065	26.1315	24.4109	21.1696	4.74455	3.66525	4.26807	4.53447	4.63845	4.70772	4.60945	4.40393	4.2049	4.40127	4.67308	4.50669	-0.19637	0.166394	Promoter (<=1kb)	3	190120944	190150162	29219	1	101929152	ENST00000691942.1	0	ENSG00000225764	P3H2-AS1	P3H2 antisense RNA 1
chr1	18631058	18631386	329	*	70	116	106	71	38	175	154	62	4.47613	6.67799	6.53279	5.94543	3.20612	12.8944	8.5892	3.8224	2.16225	2.73941	2.7077	2.57178	1.68083	3.68868	3.10252	1.93448	2.45083	2.63974	2.68475	2.5185	-0.188907	0.16625	Promoter (<=1kb)	1	18631006	18736138	105133	1	5081	ENST00000375375.7	52	ENSG00000009709	PAX7	paired box 7
chr1	23177606	23177980	375	*	181	183	202	70	102	260	241	158	10.1505	9.23934	10.9181	5.14073	7.54742	16.8012	11.7883	8.54288	3.34347	3.20779	3.44865	2.36197	2.91598	4.07049	3.55928	3.09472	3.27563	2.90531	3.49324	3.327	0.370321	0.166234	Promoter (<=1kb)	1	23093443	23177808	84366	2	7798	ENST00000706844.1	0	ENSG00000169641	LUZP1	leucine zipper protein 1
chr10	97445997	97446325	329	*	224	314	230	153	143	361	348	213	14.3236	18.0766	14.1749	12.812	12.0651	26.5994	19.4094	13.1318	3.84032	4.17605	3.82527	3.67942	3.59277	4.73332	4.27868	3.71499	4.00819	3.75234	4.16305	3.99684	0.255844	0.166209	Promoter (<=1kb)	10	97435909	97446006	10098	2	51013	ENST00000370902.8	0	ENSG00000171311	EXOSC1	exosome component 1
chr7	16420584	16421066	483	*	100	164	79	101	105	176	145	183	4.35143	6.42478	3.31319	5.75537	6.02854	8.82478	5.50334	7.67755	2.12149	2.68365	1.72822	2.52491	2.59181	3.14156	2.46031	2.94065	2.40257	2.12656	2.86668	2.70048	0.276003	0.166206	Promoter (<=1kb)	7	16091220	16420697	329478	2	729920	ENST00000676325.1	0	ENSG00000214960	CRPPA	CDP-L-ribitol pyrophosphorylase A
chr6	14211040	14211360	321	*	741	593	474	376	312	618	635	436	48.5676	34.9918	29.943	32.2728	26.982	46.6742	36.3019	27.5521	5.60192	5.12895	4.90415	5.01225	4.75393	5.54455	5.18197	4.78409	5.36543	4.9582	5.14924	4.98303	0.407238	0.166206	Exon (ENST00000650535.1/ENST00000650535.1, exon 1 of 2)	6	14280127	14285145	5019	2	102216342	ENST00000427276.1	73785	ENSG00000226673	LINC01108	long intergenic non-protein coding RNA 1108
chr1	161427195	161427495	301	*	11	54	13	25	26	30	28	40	0.769042	3.39887	0.875969	2.28885	2.3984	2.41679	1.70743	2.69623	-0.378866	1.76505	-0.191049	1.19462	1.26207	1.27309	0.771825	1.43095	0.693094	0.501787	1.26758	1.10139	0.191307	0.166196	Intron (ENST00000637155.1/ENST00000637155.1, intron 2 of 4)	1	161364733	161367876	3144	2	257177	ENST00000367974.2	-59319	ENSG00000188931	CFAP126	cilia and flagella associated protein 126
chr4	165207391	165207722	332	*	138	113	116	78	80	195	175	128	8.74439	6.44632	7.08429	6.4724	6.68855	14.2379	9.67199	7.81989	3.12836	2.68848	2.82462	2.6943	2.74169	3.83166	3.27381	2.96715	2.90842	2.75946	3.28668	3.12048	0.148955	0.166196	Promoter (<=1kb)	4	165207561	165323147	115587	1	11275	ENST00000226725.11	0	ENSG00000109466	KLHL2	kelch like family member 2
chr7	129524485	129524785	301	*	15	59	50	39	18	73	51	37	1.04869	3.71358	3.36911	3.57061	1.66043	5.88084	3.10996	2.49402	0.0685933	1.89281	1.75237	1.83617	0.731558	2.55602	1.6369	1.31847	0.980701	1.79427	1.64379	1.47768	-0.813567	0.166108	Distal Intergenic	7	129502792	129512638	9847	1	100287482	ENST00000488846.1	21693	ENSG00000240204	SMKR1	small lysine rich protein 1
chrX	49922392	49922714	323	*	439	464	405	277	284	530	566	382	28.5948	27.2097	25.4253	23.6278	24.408	39.7794	32.1563	23.9898	4.83768	4.76605	4.66819	4.56241	4.60928	5.31395	5.00703	4.58435	4.80187	4.6153	4.96162	4.79569	0.186564	0.165927	Promoter (<=1kb)	23	49922596	50099230	176635	1	1184	ENST00000376091.8	0	ENSG00000171365	CLCN5	chloride voltage-gated channel 5
chr22	50481347	50481669	323	*	161	75	151	99	107	146	187	120	10.4869	4.39812	9.47955	8.44458	9.19597	10.9581	10.6241	7.53606	3.39052	2.13689	3.24482	3.07803	3.201	3.45393	3.40927	2.91381	2.7637	3.16142	3.32746	3.16154	-0.397718	0.165925	Promoter (<=1kb)	22	50481543	50486437	4895	1	79924	ENST00000395737.2	0	ENSG00000128165	ADM2	adrenomedullin 2
chr10	77926639	77926983	345	*	245	150	231	112	91	153	177	113	14.9378	8.23369	13.5744	8.94249	7.3207	10.7491	9.41284	6.64261	3.90089	3.04154	3.76281	3.16068	2.87198	3.42614	3.23463	2.73175	3.47122	3.46175	3.14906	2.98319	0.0094715	0.165871	Promoter (<=1kb)	10	77790791	77926755	135965	2	9231	ENST00000372391.7	0	ENSG00000151208	DLG5	discs large MAGUK scaffold protein 5
chr15	78131343	78131673	331	*	459	171	223	210	156	377	260	325	29.1728	9.78462	13.6602	17.4785	13.0822	27.6099	14.4134	19.9154	4.86655	3.29052	3.77191	4.12751	3.70953	4.78712	3.84933	4.31581	4.07853	3.94971	4.24832	4.08257	0.128824	0.165752	Promoter (<=1kb)	15	78104606	78131445	26840	2	10518	ENST00000258930.8	0	ENSG00000136425	CIB2	calcium and integrin binding family member 2
chr17	3386202	3386511	310	*	185	264	182	137	149	227	216	225	12.5572	16.1327	11.9064	12.1776	13.3444	17.7544	12.788	14.7246	3.65044	4.01192	3.57366	3.60615	3.73816	4.1501	3.67671	3.88015	3.83118	3.58991	3.94413	3.77843	0.24127	0.165696	Promoter (<=1kb)	17	3276177	3386308	110132	2	4995	ENST00000573901.3	0	ENSG00000221882	OR3A2	olfactory receptor family 3 subfamily A member 2
chr19	13906014	13906329	316	*	246	204	301	152	154	268	353	168	16.3796	12.2287	19.3162	13.2535	13.5294	20.5619	20.5008	10.7849	4.03383	3.6122	4.27174	3.72831	3.75803	4.3619	4.35761	3.43095	3.82302	4.00002	4.05996	3.89428	-0.177009	0.165689	Promoter (<=1kb)	19	13906201	13930879	24679	1	54862	ENST00000318003.11	0	ENSG00000132024	CC2D1A	coiled-coil and C2 domain containing 1A
chr5	176416504	176416813	310	*	344	174	269	154	165	278	308	214	23.3496	10.6329	17.5979	13.6887	14.7773	21.7432	18.2347	14.0047	4.54532	3.41047	4.13733	3.77491	3.88531	4.4425	4.18861	3.80784	3.97789	3.95612	4.1639	3.99823	0.0217748	0.165677	Promoter (<=1kb)	5	176392501	176416539	24039	2	1212	ENST00000310418.9	0	ENSG00000175416	CLTB	clathrin light chain B
chr17	18039135	18039449	315	*	1105	931	857	610	582	1072	1148	781	73.8093	55.9863	55.1719	53.3579	51.2936	82.5094	66.8833	50.2968	6.20573	5.807	5.78586	5.73763	5.68071	6.36649	6.06358	5.65239	6.00637	5.76175	6.0236	5.85798	0.244621	0.165612	Promoter (<=1kb)	17	17977409	18039168	61760	2	107984989	ENST00000584205.5	0		LOC107984989	uncharacterized LOC107984989
chr19	18097529	18097853	325	*	284	264	313	197	114	281	279	165	18.3845	15.3858	19.5284	16.7001	9.7371	20.9604	15.7531	10.2981	4.20042	3.94353	4.2875	4.06179	3.28349	4.38959	3.97756	3.36431	4.07197	4.17464	3.83654	3.67093	-0.10267	0.165609	Promoter (<=1kb)	19	18097778	18145865	48088	1	23031	ENST00000704363.1	0	ENSG00000099308	MAST3	microtubule associated serine/threonine kinase 3
chr21	34808109	34808409	301	*	0	67	11	12	0	70	82	75		4.21711	0.741204	1.09865		5.63917	5.00033	5.05544		2.07626	-0.432057	0.13573		2.49548	2.32202	2.33784	2.07626	-0.148164	2.49548	2.32993	2.22442	0.165553	Intron (ENST00000344691.8/861, intron 4 of 5)	21	34821279	34829970	8692	2	861	ENST00000479325.1	21561	ENSG00000159216	RUNX1	RUNX family transcription factor 1
chr16	74774695	74775042	348	*	336	273	403	107	85	374	427	107	20.309	14.8558	23.477	8.46941	6.7789	26.0483	22.5115	6.23553	4.34405	3.89295	4.55317	3.08226	2.76105	4.70312	4.49259	2.64051	4.1185	3.81772	3.73209	3.56655	0.300781	0.165535	Promoter (<=1kb)	16	74712969	74774820	61852	2	79152	ENST00000219368.8	0	ENSG00000103089	FA2H	fatty acid 2-hydroxylase
chr3	130111867	130112209	343	*	291	285	207	184	170	355	366	237	17.8462	15.7355	12.2352	14.7771	13.756	25.0865	19.5777	14.0133	4.15754	3.97595	3.61296	3.8853	3.78199	4.64884	4.29114	3.80873	4.06675	3.74913	4.21542	4.04993	0.317617	0.165484	Promoter (<=1kb)	3	130111669	130156175	44507	1	107986131	ENST00000665912.1	198		LOC107986131	uncharacterized LOC107986131
chr3	179346863	179347163	301	*	46	34	16	25	32	48	48	46	3.21599	2.14003	1.07812	2.28885	2.95188	3.86686	2.92702	3.10067	1.68526	1.09763	0.108511	1.19462	1.56163	1.95116	1.54943	1.63258	1.39145	0.651567	1.7564	1.59101	0.739879	0.165391	Promoter (<=1kb)	3	179347709	179394936	47228	1	55669	ENST00000471841.6	-546	ENSG00000171109	MFN1	mitofusin 1
chr8	141130908	141131208	301	*	43	26	77	27	68	40	85	46	3.00626	1.63649	5.18843	2.47196	6.27274	3.22238	5.18326	3.10067	1.58797	0.710606	2.3753	1.30565	2.6491	1.68813	2.37386	1.63258	1.14929	1.84048	2.16861	2.00322	-0.69119	0.165391	Promoter (<=1kb)	8	141125945	141130070	4126	2	101927963	ENST00000690264.1	-838	ENSG00000253210	DENND3-AS1	DENND3 antisense RNA 1
chr17	49003907	49004210	304	*	114	57	71	32	64	120	138	80	7.89116	3.55217	4.73677	2.90072	5.8453	9.57143	8.33186	5.33908	2.98024	1.8287	2.2439	1.53641	2.54728	3.25873	3.05864	2.41659	2.40447	1.89016	2.90301	2.73761	0.514312	0.165391	Intron (ENST00000290341.8/10642, intron 2 of 14)	17	48997763	49036933	39171	1	10642	ENST00000515586.5	6144	ENSG00000159217	IGF2BP1	insulin like growth factor 2 mRNA binding protein 1
chr19	15107029	15107364	336	*	56	74	36	45	51	137	108	93	3.50608	4.17108	2.17232	3.68949	4.21304	9.88357	5.89773	5.6138	1.80986	2.06042	1.11924	1.88342	2.07486	3.30503	2.56016	2.48898	1.93514	1.50133	2.68995	2.52457	0.43381	0.165378	Promoter (<=1kb)	19	15107401	15114974	7574	1	85360	ENST00000342784.7	-37	ENSG00000105137	SYDE1	synapse defective Rho GTPase homolog 1
chr7	100705259	100705577	319	*	66	82	48	36	56	110	164	54	4.35307	4.8691	3.05127	3.10938	4.87338	8.35995	9.43458	3.43388	2.12203	2.28365	1.60941	1.63663	2.28492	3.06349	3.23796	1.77984	2.20284	1.62302	2.67421	2.5089	0.579824	0.16531	Promoter (<=1kb)	7	100706121	100707486	1366	1	10248	ENST00000303151.5	-544	ENSG00000172336	POP7	POP7 homolog, ribonuclease P/MRP subunit
chrX	15790300	15790627	328	*	68	58	42	48	35	111	98	57	4.36154	3.34921	2.59638	4.03174	2.96203	8.20377	5.48257	3.52489	2.12484	1.74382	1.3765	2.0114	1.56659	3.03629	2.45485	1.81758	1.93433	1.69395	2.30144	2.13622	0.240377	0.165222	Promoter (<=1kb)	23	15790471	15829403	38933	1	8233	ENST00000691502.1	0	ENSG00000169249	ZRSR2	zinc finger CCCH-type, RNA binding motif and serine/arginine rich 2
chr6	30075888	30076272	385	*	4	106	5	25	17	81	45	44	0.218478	5.21238	0.263212	1.78816	1.22514	5.09791	2.14381	2.31708	-2.19444	2.38194	-1.9257	0.83848	0.292952	2.3499	1.10018	1.21231	0.0937509	-0.543612	1.32143	1.15624	0.637363	0.165186	Promoter (<=1kb)	6	30070266	30075849	5584	2	80352	ENST00000376751.8	-39	ENSG00000204618	RNF39	ring finger protein 39
chr10	92211335	92211705	371	*	33	49	119	10	69	88	148	59	1.87064	2.50067	6.50147	0.74233	5.1608	5.74803	7.31755	3.22455	0.903534	1.32231	2.70077	-0.429868	2.36759	2.52307	2.87136	1.6891	1.11292	1.13545	2.44533	2.28023	-0.0225258	0.165102	Intron (ENST00000412050.8/22849, intron 2 of 9)	10	92046692	92243246	196555	2	22849	ENST00000412050.8	31541	ENSG00000107864	CPEB3	cytoplasmic polyadenylation element binding protein 3
chr3	46629960	46630274	315	*	298	216	162	146	161	290	308	218	19.9051	12.9893	10.4292	12.7709	14.1895	22.3206	17.9443	14.0393	4.31507	3.69925	3.38256	3.67479	3.82675	4.48031	4.16545	3.8114	4.00716	3.52867	4.15353	3.98843	0.478486	0.1651	Distal Intergenic	3	46612525	46626543	14019	1	100132146	ENST00000640551.3	17435	ENSG00000283473	FAM240A	family with sequence similarity 240 member A
chr8	144466777	144467121	345	*	216	130	189	83	182	166	284	153	13.1696	7.13586	11.1063	6.62702	14.6414	11.6624	15.1031	8.99398	3.71914	2.83509	3.47331	2.72836	3.87198	3.54379	3.91677	3.16896	3.27712	3.10083	3.70789	3.54287	0.176282	0.165022	Promoter (<=1kb)	8	144467261	144468439	1179	1	90990	ENST00000529644.1	-140	ENSG00000167702	KIFC2	kinesin family member C2
chr16	85027535	85027840	306	*	679	623	845	371	295	860	890	410	46.6927	38.57	56.0046	33.4097	26.7665	68.1454	53.3821	27.1833	5.54512	5.26941	5.80747	5.0622	4.74236	6.09054	5.73828	4.76465	5.40727	5.43483	5.41645	5.25147	-0.0275682	0.164983	Promoter (<=1kb)	16	85027782	85094230	66449	1	9764	ENST00000538274.6	0	ENSG00000135709	KIAA0513	KIAA0513
chr3	64023381	64023708	328	*	389	380	307	190	120	475	427	192	24.9506	21.9431	18.9783	15.959	10.1555	35.1062	23.8883	11.8733	4.641	4.45569	4.24628	3.99629	3.3442	5.13365	4.57823	3.56965	4.54835	4.12129	4.23892	4.07394	0.427061	0.164982	Promoter (<=1kb)	3	64010551	64023494	12944	2	9861	ENST00000295901.9	0	ENSG00000163636	PSMD6	proteasome 26S subunit, non-ATPase 6
chr1	143219766	143220120	355	*	66	74	72	48	54	56	75	58	3.91038	3.94721	4.11146	3.72423	4.22144	3.82316	3.87582	3.31317	1.96731	1.98083	2.03965	1.89694	2.07773	1.93477	1.9545	1.72821	1.97407	1.9683	2.00625	1.84136	0.00577516	0.164894	Distal Intergenic	1	143419625	143420207	583	2	107985200	ENST00000622095.1	200087	ENSG00000232527	LOC107985200	uncharacterized LOC107985200
chr8	17496792	17497127	336	*	435	240	338	290	240	337	358	325	27.2347	13.5278	20.3957	23.7767	19.826	24.3121	19.5499	19.6181	4.76738	3.75786	4.35019	4.57148	4.30933	4.6036	4.28909	4.29411	4.26262	4.46083	4.45647	4.2916	-0.198218	0.164864	Promoter (<=1kb)	8	17497088	17570566	73479	1	6542	ENST00000494857.6	0	ENSG00000003989	SLC7A2	solute carrier family 7 member 2
chr1	158113524	158113863	340	*	105	124	129	105	68	171	136	123	6.49633	6.90691	7.6923	8.50723	5.5511	12.1909	7.33914	7.3371	2.69963	2.78804	2.94342	3.08869	2.47277	3.60773	2.87561	2.87521	2.74383	3.01605	3.04025	2.87541	-0.27222	0.164841	Distal Intergenic	1	158127287	158128301	1015	2	117981789	ENST00000672824.1	14438	ENSG00000288460	SMIM42	small integral membrane protein 42
chr1	204378045	204378359	315	*	54	55	60	51	35	102	107	48	3.60697	3.30746	3.86267	4.46107	3.08467	7.8507	6.2339	3.09122	1.85079	1.72572	1.9496	2.15739	1.62511	2.97282	2.64014	1.62818	1.78826	2.0535	2.29897	2.13416	-0.265239	0.164812	Promoter (<=1kb)	1	204273626	204377665	104040	2	22874	ENST00000564627.2	-380	ENSG00000143850	PLEKHA6	pleckstrin homology domain containing A6
chr17	36486478	36486798	321	*	519	410	288	205	258	443	478	344	34.017	24.1933	18.1932	17.5955	22.312	33.4574	27.3265	21.7384	5.08818	4.59654	4.18533	4.13714	4.47975	5.06425	4.77223	4.44217	4.84236	4.16123	4.772	4.6072	0.681128	0.164801	Promoter (<=1kb)	17	36486629	36495823	9195	1	9326	ENST00000619730.4	0	ENSG00000273611	ZNHIT3	zinc finger HIT-type containing 3
chr13	30445666	30445979	314	*	106	144	104	50	36	212	180	61	7.10297	8.6872	6.71669	4.38757	3.18294	16.3693	10.5204	3.94098	2.82842	3.11889	2.74775	2.13342	1.67036	4.03292	3.39512	1.97855	2.97366	2.44059	2.85164	2.68684	0.53307	0.1648	Distal Intergenic	13	30462346	30463264	919	2	3146	ENST00000490788.1	17285	ENSG00000189403	HMGB1	high mobility group box 1
chr19	770303	770606	304	*	35	59	31	61	49	96	72	94	2.42272	3.67681	2.06817	5.5295	4.47531	7.65714	4.34706	6.27341	1.27663	1.87845	1.04835	2.46715	2.16199	2.93681	2.12004	2.64925	1.57754	1.75775	2.5494	2.38465	-0.180209	0.164751	Distal Intergenic	19	782755	785920	3166	1	107985343	ENST00000654818.1	-12149		LINC01836	long intergenic non-protein coding RNA 1836
chr8	142726969	142727300	332	*	1362	884	1042	823	666	1000	1251	766	86.3034	50.4296	63.6365	68.2921	55.6821	73.0147	69.1409	46.7972	6.43134	5.6562	5.99178	6.09365	5.79914	6.19011	6.11147	5.54835	6.04377	6.04271	5.99463	5.82991	0.00105785	0.16472	Promoter (<=1kb)	8	142701857	142726992	25136	2	100288181	ENST00000669349.1	0	ENSG00000253741	LNCOC1	lncRNA associated with ovarian cancer 1
chr6	160767384	160767713	330	*	170	153	68	102	88	194	178	138	10.8376	8.78127	4.17811	8.51536	7.40213	14.251	9.8976	8.48207	3.43797	3.13443	2.06285	3.09007	2.88794	3.83299	3.30708	3.08442	3.2862	2.57646	3.36046	3.19575	0.70974	0.164715	Exon (ENST00000659713.1/ENST00000659713.1, exon 1 of 2)	6	160739168	160753315	14148	1	5340	ENST00000461414.2	28216	ENSG00000122194	PLG	plasminogen
chr2	160062503	160062803	301	*	41	50	45	27	29	66	81	34	2.86643	3.1471	3.0322	2.47196	2.67514	5.31693	4.93935	2.2918	1.51925	1.65402	1.60036	1.30565	1.41961	2.41059	2.30432	1.19648	1.58664	1.45301	1.9151	1.7504	0.133629	0.164703	Promoter (<=1kb)	2	159932006	160062615	130610	2	22925	ENST00000283243.13	0	ENSG00000153246	PLA2R1	phospholipase A2 receptor 1
chr7	108526069	108526456	388	*	695	1067	643	381	477	1149	1219	647	37.6663	52.0613	33.5866	27.0404	34.1096	71.7542	57.6233	33.8074	5.2352	5.70214	5.06982	4.75704	5.09211	6.16499	5.84858	5.07927	5.46867	4.91343	5.62855	5.46392	0.555241	0.164624	Promoter (<=1kb)	7	108470417	108526135	55719	2	50640	ENST00000257694.13	0	ENSG00000135241	PNPLA8	patatin like phospholipase domain containing 8
chr1	169105866	169106401	536	*	705	512	586	400	402	741	815	526	27.6385	18.0708	22.1417	20.5355	20.7942	33.4736	27.8682	19.8816	4.78861	4.17559	4.46869	4.36005	4.37811	5.06495	4.80055	4.31336	4.4821	4.41437	4.72153	4.55696	0.0677284	0.164575	Promoter (<=1kb)	1	169106323	169131777	25455	1	481	ENST00000690184.1	0	ENSG00000143153	ATP1B1	ATPase Na+/K+ transporting subunit beta 1
chr2	238847789	238848122	334	*	157	124	123	125	156	190	241	177	9.88858	7.03136	7.46668	10.3101	12.9643	13.7895	13.2397	10.7485	3.30576	2.8138	2.90047	3.36599	3.69648	3.78549	3.7268	3.42606	3.05978	3.13323	3.74099	3.57643	-0.0734457	0.164554	Promoter (<=1kb)	2	238848032	238887252	39221	1	117581	ENST00000448943.2	0	ENSG00000233608	TWIST2	twist family bHLH transcription factor 2
chr16	68590493	68590817	325	*	47	132	14	76	15	112	26	93	3.04251	7.69291	0.873473	6.44269	1.2812	8.35432	1.46803	5.80439	1.60526	2.94353	-0.195165	2.68766	0.357493	3.06252	0.553879	2.53714	2.27439	1.24625	1.71001	1.54551	1.02815	0.164496	Distal Intergenic	16	68557998	68576072	18075	1	146198	ENST00000573113.3	32495	ENSG00000184939	ZFP90	ZFP90 zinc finger protein
chr7	101815778	101816116	339	*	98	136	161	89	87	175	217	101	6.08118	7.59773	9.62888	7.23223	7.12315	12.5129	11.7449	6.04259	2.60435	2.92557	3.26737	2.85444	2.83252	3.64535	3.55396	2.59517	2.76496	3.0609	3.23893	3.07456	-0.295944	0.164368	Promoter (<=1kb)	7	101815904	102283958	468055	1	1523	ENST00000437600.9	0	ENSG00000257923	CUX1	cut like homeobox 1
chr5	43017874	43018208	335	*	82	147	60	89	64	259	246	97	5.14927	8.3106	3.63138	7.31884	5.30278	18.7409	13.4739	5.87278	2.36437	3.05495	1.86052	2.87161	2.40675	4.22812	3.7521	2.55404	2.70966	2.36607	3.31743	3.15307	0.343595	0.164363	Promoter (<=1kb)	5	43015995	43017984	1990	2	648987	ENST00000686257.1	0	ENSG00000177738	ANXA2R-OT1	ANXA2R overlapping transcript 1
chr4	128811933	128812274	342	*	370	207	340	172	201	350	371	273	22.7576	11.4625	20.1554	13.8539	16.3122	24.8057	19.9033	16.1893	4.50827	3.51884	4.33309	3.79222	4.02788	4.6326	4.31494	4.01697	4.01356	4.06266	4.33024	4.16595	-0.0490985	0.164287	Promoter (<=1kb)	4	128811844	128875224	63381	1	79960	ENST00000611140.4	89	ENSG00000077684	JADE1	jade family PHD finger 1
chr11	66843228	66843553	326	*	386	355	314	221	208	347	419	248	24.9105	20.6256	19.5305	18.677	17.7113	25.8038	23.585	15.4308	4.63868	4.36636	4.28765	4.22319	4.1466	4.68951	4.5598	3.94774	4.50252	4.25542	4.41805	4.25377	0.2471	0.164287	Promoter (<=1kb)	11	66843437	66846528	3092	1	9986	ENST00000524506.5	0	ENSG00000173653	RCE1	Ras converting CAAX endopeptidase 1
chr6	158644630	158644950	321	*	603	567	549	339	432	737	789	581	39.5226	33.4576	34.6808	29.097	37.3597	55.6616	45.1058	36.7151	5.30461	5.06426	5.11606	4.8628	5.22341	5.79861	5.49524	5.1983	5.18443	4.98943	5.51101	5.34677	0.195003	0.164238	Promoter (<=1kb)	6	158636474	158644743	8270	2	6993	ENST00000367089.8	0	ENSG00000146425	DYNLT1	dynein light chain Tctex-type 1
chr10	74176475	74176821	347	*	698	458	532	429	453	698	717	635	42.3115	24.9949	31.0815	34.0549	36.232	48.7548	37.9096	37.1122	5.40298	4.64356	4.95798	5.08979	5.17919	5.60747	5.24449	5.21382	5.02327	5.02389	5.39333	5.22916	-0.000619463	0.164176	Promoter (<=1kb)	10	74176551	74709963	533413	1	132	ENST00000673310.1	0	ENSG00000156110	ADK	adenosine kinase
chr1	193121709	193122118	410	*	333	275	265	258	195	411	354	326	17.0765	12.6961	13.0975	17.3259	13.1941	24.286	15.8338	16.1181	4.09394	3.66632	3.71122	4.11486	3.72183	4.60205	3.98494	4.01061	3.88013	3.91304	4.16194	3.99777	-0.0329096	0.164168	Promoter (<=1kb)	1	193121983	193237693	115711	1	79577	ENST00000649895.1	0	ENSG00000134371	CDC73	cell division cycle 73
chr3	9553668	9553968	301	*	48	67	50	14	25	20	90	8	3.35582	4.21711	3.36911	1.28176	2.30616	1.61119	5.48816	0.539247	1.74667	2.07626	1.75237	0.358122	1.20549	0.688127	2.45632	-0.890983	1.91146	1.05524	0.946808	0.78267	0.856215	0.164138	Promoter (<=1kb)	3	9498361	9553822	55462	2	375323	ENST00000287585.8	0	ENSG00000156959	LHFPL4	LHFPL tetraspan subfamily member 4
chr4	88361374	88361674	301	*	16	116	10	8	20	35	18	56	1.11861	7.30127	0.673822	0.732432	1.84492	2.81958	1.09763	3.77473	0.161703	2.86815	-0.569561	-0.449233	0.883561	1.49548	0.134395	1.91637	1.51492	-0.509397	1.18952	1.02538	2.02432	0.164138	Promoter (2-3kb)	4	88352222	88358423	6202	2	124900731	ENST00000667541.1	-2951	ENSG00000287181	LOC124900731	uncharacterized LOC124900731
chr2	37196340	37196773	434	*	97	155	105	100	105	210	281	113	4.69854	6.75936	4.90194	6.34324	6.71075	11.7211	11.872	5.27727	2.23221	2.75689	2.29335	2.66522	2.74647	3.55104	3.56949	2.39979	2.49455	2.47929	3.14876	2.98464	0.0152629	0.164115	Promoter (<=1kb)	2	37196488	37213725	17238	1	100505876	ENST00000397064.6	0	ENSG00000218739	CEBPZOS	CEBPZ opposite strand
chr7	66654318	66654660	343	*	709	486	291	336	224	633	572	357	43.4809	26.8332	17.2002	26.9843	18.1256	44.7317	30.5968	21.1087	5.44231	4.74594	4.10435	4.75405	4.17995	5.48323	4.93531	4.39976	5.09413	4.4292	4.83159	4.66754	0.664926	0.164055	Promoter (<=1kb)	7	66654516	66669602	15087	1	100996437	ENST00000656515.3	0	ENSG00000226824	LOC100996437	uncharacterized LOC100996437
chr17	43398777	43399088	312	*	183	136	147	82	102	137	161	125	12.3415	8.25734	9.55484	7.24189	9.07631	10.6463	9.47046	8.12771	3.62545	3.04568	3.25623	2.85637	3.18211	3.41228	3.24343	3.02285	3.33556	3.0563	3.29719	3.13314	0.279264	0.16405	Promoter (<=1kb)	17	43398993	43401137	2145	1	379	ENST00000320033.5	0	ENSG00000175906	ARL4D	ADP ribosylation factor like GTPase 4D
chr9	98707216	98707525	310	*	68	96	71	69	80	152	139	126	4.61561	5.86644	4.64479	6.13323	7.16475	11.8884	8.22928	8.24576	2.20652	2.55248	2.21561	2.61665	2.84092	3.57148	3.04077	3.04365	2.3795	2.41613	3.2062	3.04221	-0.036628	0.16399	Promoter (<=1kb)	9	98541887	98707461	165575	2	9568	ENST00000637717.1	0	ENSG00000136928	GABBR2	gamma-aminobutyric acid type B receptor subunit 2
chr4	103019517	103019838	322	*	569	715	460	386	297	809	803	431	37.178	42.0594	28.968	33.0279	25.6048	60.909	45.7632	27.1513	5.21638	5.39435	4.85639	5.04561	4.67834	5.92858	5.51612	4.76295	5.30537	4.951	5.30346	5.13953	0.354364	0.16393	Promoter (<=1kb)	4	102885048	103019719	134672	2	150159	ENST00000394789.7	0	ENSG00000164037	SLC9B1	solute carrier family 9 member B1
chr20	50794784	50795111	328	*	611	509	707	297	335	576	783	355	39.1897	29.3922	43.7057	24.9464	28.3509	42.5709	43.8046	21.9533	5.2924	4.87736	5.44975	4.64076	4.82532	5.4118	5.45301	4.45636	5.08488	5.04525	5.11856	4.95469	0.0396276	0.163871	Promoter (<=1kb)	20	50794894	50877177	82284	1	55653	ENST00000358791.9	0	ENSG00000124243	BCAS4	breast carcinoma amplified sequence 4
chr11	8594017	8594422	406	*	200	127	167	135	106	154	210	112	10.3575	5.92121	8.33543	9.1554	7.24303	9.18975	9.48571	5.59219	3.3726	2.56589	3.05926	3.19462	2.85659	3.20003	3.24576	2.48341	2.96925	3.12694	3.02831	2.86458	-0.157694	0.163725	Promoter (<=1kb)	11	8391870	8594228	202359	2	65975	ENST00000687296.1	0	ENSG00000130413	STK33	serine/threonine kinase 33
chr10	124436239	124436539	301	*	48	55	77	26	39	82	96	48	3.35582	3.46181	5.18843	2.3804	3.5976	6.60588	5.85404	3.23548	1.74667	1.79153	2.3753	1.25121	1.84704	2.72375	2.54943	1.69398	1.7691	1.81325	2.28539	2.12171	-0.0441569	0.163687	Distal Intergenic	10	124445243	124450035	4793	2	390010	ENST00000451024.5	13496	ENSG00000229544	NKX1-2	NK1 homeobox 2
chr9	122264673	122265016	344	*	189	227	132	130	94	202	171	160	11.557	12.4966	7.7794	10.4099	7.58409	14.233	9.12027	9.43289	3.5307	3.64347	2.95966	3.37989	2.92298	3.83116	3.18908	3.2377	3.58708	3.16977	3.37707	3.21339	0.41731	0.163682	Promoter (<=1kb)	9	122264882	122331337	66456	1	92399	ENST00000344641.8	0	ENSG00000148187	MRRF	mitochondrial ribosome recycling factor
chr22	10961476	10961810	335	*	341	328	279	288	189	390	374	284	21.4134	18.5434	16.8859	23.6834	15.6598	28.2199	20.4848	17.1945	4.42045	4.21283	4.07775	4.56581	3.96899	4.81864	4.35648	4.10388	4.31664	4.32178	4.39382	4.23018	-0.00513802	0.163638	Promoter (<=1kb)	22	10939388	10961338	21951	2	102723780	ENST00000635667.1	-138		FRG1FP	FSHD region gene 1 family member F, pseudogene
chr16	50065962	50066538	577	*	469	361	439	293	222	512	504	325	17.0777	11.8344	15.4067	13.9715	10.666	21.4825	16.0071	11.4098	4.09404	3.56491	3.94548	3.80442	3.41494	4.42509	4.00064	3.51221	3.82948	3.87495	3.92002	3.75643	-0.0454723	0.163592	Promoter (<=1kb)	16	50065967	50105322	39356	1	55027	ENST00000690683.1	0	ENSG00000155393	HEATR3	HEAT repeat containing 3
chr1	112619604	112619919	316	*	365	512	387	289	291	635	615	433	24.3031	30.6917	24.8352	25.1992	25.5654	48.7193	35.7166	27.7969	4.60307	4.93978	4.63431	4.6553	4.67612	5.60642	5.15852	4.79685	4.77142	4.64481	5.14127	4.97769	0.126614	0.163583	Promoter (<=1kb)	1	112523518	112619783	96266	2	54879	ENST00000490715.5	0	ENSG00000007341	ST7L	suppression of tumorigenicity 7 like
chr1	15832522	15832822	301	*	9	49	15	15	24	62	65	33	0.629216	3.08416	1.01073	1.37331	2.21391	4.99469	3.96367	2.22439	-0.668372	1.62488	0.015402	0.457658	1.1466	2.32039	1.98684	1.15341	0.478252	0.23653	1.7335	1.57012	0.241722	0.163371	Distal Intergenic	1	15836095	15928557	92463	1	23013	ENST00000673875.1	-3273	ENSG00000065526	SPEN	spen family transcriptional repressor
chr17	36625912	36626212	301	*	2	50	2	8	14	55	37	30	0.139826	3.1471	0.134764	0.732432	1.29145	4.43077	2.25624	2.02218	-2.8383	1.65402	-2.89149	-0.449233	0.368988	2.14756	1.17392	1.01591	-0.592137	-1.67036	1.25827	1.09492	1.07822	0.163358	Distal Intergenic	17	36601962	36608964	7003	1	79922	ENST00000612760.1	23950	ENSG00000278619	MRM1	mitochondrial rRNA methyltransferase 1
chr17	64263202	64263530	329	*	661	455	348	326	355	485	591	420	42.2675	26.1938	21.4473	27.2987	29.9519	35.736	32.9624	25.8937	5.40148	4.71116	4.42272	4.77076	4.90458	5.15931	5.04275	4.69453	5.05632	4.59674	5.03194	4.86864	0.459574	0.1633	Promoter (<=1kb)	17	64147227	64263227	116001	2	55852	ENST00000258991.7	0	ENSG00000136478	TEX2	testis expressed 2
chr22	38872178	38872506	329	*	1118	859	1018	703	486	1080	1205	628	71.4902	49.4517	62.7394	58.8681	41.0046	79.5771	67.2077	38.7173	6.15967	5.62795	5.9713	5.87941	5.35771	6.31428	6.07055	5.2749	5.89381	5.92536	5.836	5.67273	-0.0315468	0.163267	Promoter (<=1kb)	22	38861422	38872216	10795	2	23466	ENST00000407418.8	0	ENSG00000183741	CBX6	chromobox 6
chr12	3753029	3753338	310	*	419	279	375	173	255	368	485	279	28.4403	17.0493	24.5324	15.3775	22.8377	28.7824	28.7137	18.2585	4.82986	4.09164	4.61661	3.94275	4.51334	4.84712	4.84367	4.19049	4.46075	4.27968	4.68023	4.51708	0.181072	0.163149	Promoter (<=1kb)	12	3615328	3753109	137782	2	84766	ENST00000440314.7	0	ENSG00000130038	CRACR2A	calcium release activated channel regulator 2A
chr14	76761286	76761855	570	*	406	273	297	253	260	316	391	303	14.9655	9.05966	10.5514	12.2126	12.6453	13.4219	12.571	10.7683	3.90357	3.17946	3.39936	3.61029	3.66053	3.74651	3.65203	3.42873	3.54151	3.50483	3.70352	3.54038	0.0366853	0.163147	Promoter (<=1kb)	14	76710658	76761388	50731	2	105370577	ENST00000556271.1	0		LOC105370577	uncharacterized LOC105370577
chr9	97411771	97412108	338	*	417	375	392	328	299	431	479	388	25.9528	21.0118	23.5138	26.7327	24.5534	30.909	26.0023	23.282	4.69782	4.39313	4.55544	4.74053	4.61785	4.94996	4.70057	4.54114	4.54547	4.64798	4.7839	4.62086	-0.102511	0.163048	Promoter (<=1kb)	9	97412096	97496125	84030	1	23424	ENST00000355295.5	0	ENSG00000196116	TDRD7	tudor domain containing 7
chr5	142770151	142770475	325	*	688	408	394	384	366	437	507	455	44.5371	23.7781	24.582	32.5525	31.2612	32.5968	28.6265	28.3978	5.47694	4.57156	4.61953	5.0247	4.9663	5.02666	4.83928	4.82771	5.02425	4.82212	4.99648	4.83349	0.202133	0.162985	Promoter (<=1kb)	5	142770377	143229007	458631	1	23092	ENST00000645722.2	0	ENSG00000145819	ARHGAP26	Rho GTPase activating protein 26
chr11	73983204	73983515	312	*	472	273	323	262	260	563	547	386	31.8317	16.5754	20.9946	23.1387	23.1357	43.7508	32.176	25.0984	4.99239	4.05097	4.39195	4.53224	4.53205	5.45124	5.00792	4.64952	4.52168	4.46209	4.99164	4.82872	0.0595886	0.162925	Promoter (<=1kb)	11	73981148	73982843	1696	2	7351	ENST00000539330.1	-361	ENSG00000175567	UCP2	uncoupling protein 2
chr19	34134329	34134657	329	*	361	267	289	124	131	366	364	190	23.084	15.3709	17.8111	10.3836	11.0527	26.9678	20.3017	11.7138	4.52882	3.94213	4.1547	3.37623	3.46632	4.75317	4.34353	3.55014	4.23548	3.76547	4.10974	3.94684	0.47001	0.162908	Distal Intergenic	19	34172504	34196666	24163	1	26065	ENST00000589878.5	-37847	ENSG00000257103	LSM14A	LSM14A mRNA processing body assembly factor
chr1	231241061	231241377	317	*	266	251	252	175	154	317	363	194	17.6552	14.9985	16.1206	15.2107	13.4866	24.2443	21.0148	12.4146	4.14202	3.90675	4.01083	3.92702	3.75346	4.59958	4.39333	3.63397	4.02439	3.96892	4.17652	4.01365	0.0554626	0.162866	Promoter (<=1kb)	1	231223763	231241170	17408	2	128061	ENST00000318906.6	0	ENSG00000143633	C1orf131	chromosome 1 open reading frame 131
chr1	25247420	25247728	309	*	313	396	269	285	229	530	515	340	21.3144	24.2776	17.655	25.4152	20.5757	41.5875	30.5888	22.3227	4.41375	4.60155	4.14201	4.66762	4.36287	5.37808	4.93493	4.48044	4.50765	4.40481	4.87047	4.70769	0.102843	0.162789	Promoter (<=1kb)	1	25242249	25247454	5206	2	57035	ENST00000243189.12	0	ENSG00000117616	RSRP1	arginine and serine rich protein 1
chr5	1523862	1524302	441	*	447	250	289	234	195	290	315	259	21.3075	10.7287	13.2774	14.607	12.2646	15.9288	13.0968	11.9033	4.41329	3.42341	3.7309	3.86859	3.61642	3.99357	3.71114	3.57328	3.91835	3.79974	3.80499	3.64221	0.118608	0.162784	Promoter (<=1kb)	5	1456480	1523962	67483	2	79888	ENST00000475622.5	0	ENSG00000153395	LPCAT1	lysophosphatidylcholine acyltransferase 1
chr22	23285828	23286128	301	*	4	62	22	12	0	60	126	36	0.279652	3.9024	1.48241	1.09865		4.83357	7.68343	2.42661	-1.8383	1.96436	0.567943	0.13573		2.27309	2.94175	1.27894	0.0630326	0.351836	2.27309	2.11035	-0.288804	0.162743	Promoter (2-3kb)	22	23283788	23287173	3386	1	613	ENST00000466076.1	2040	ENSG00000186716	BCR	BCR activator of RhoGEF and GTPase
chr1	109074522	109074893	372	*	21	96	58	27	34	142	129	54	1.1872	4.88606	3.16024	1.99889	2.53615	9.25023	6.36094	2.94333	0.247563	2.28867	1.66004	0.999198	1.34264	3.20949	2.66924	1.55745	1.26812	1.32962	2.27606	2.11334	-0.0614991	0.16272	Promoter (1-2kb)	1	109064140	109076003	11864	2	6884	ENST00000338366.6	1110	ENSG00000197780	TAF13	TATA-box binding protein associated factor 13
chr17	48585361	48585690	330	*	207	182	106	148	208	340	388	263	13.1963	10.4457	6.51293	12.3556	17.4959	24.9759	21.5745	16.1651	3.72206	3.38484	2.70331	3.6271	4.12895	4.64246	4.43126	4.01481	3.55345	3.1652	4.38571	4.22303	0.388249	0.162672	Promoter (2-3kb)	17	48550268	48582622	32355	2	3213	ENST00000489475.5	-2739	ENSG00000120093	HOXB3	homeobox B3
chr1	204506236	204506617	382	*	42	143	67	70	44	146	103	90	2.31208	7.08717	3.55481	5.04628	3.19593	9.26117	4.94559	4.77679	1.20919	2.82521	1.82977	2.33522	1.67624	3.21119	2.30614	2.25604	2.0172	2.0825	2.44372	2.28109	-0.0652966	0.162623	Distal Intergenic	1	204516379	204558119	41741	1	4194	ENST00000367183.7	-9762	ENSG00000198625	MDM4	MDM4 regulator of p53
chr8	143989875	143990191	317	*	486	279	423	240	264	317	454	266	32.2573	16.6717	27.0595	20.8604	23.1199	24.2443	26.283	17.0221	5.01155	4.05933	4.75806	4.3827	4.53107	4.59958	4.71606	4.08934	4.53544	4.57038	4.56532	4.4027	-0.0349402	0.162623	Promoter (<=1kb)	8	143990056	143993415	3360	1	2907	ENST00000395068.9	0	ENSG00000178719	GRINA	glutamate ionotropic receptor NMDA type subunit associated protein 1
chr12	49707483	49707796	314	*	682	526	560	410	436	681	772	555	45.7003	31.7324	36.1668	35.9781	38.5489	52.5825	45.121	35.8565	5.51413	4.98789	5.17659	5.16905	5.26862	5.71651	5.49573	5.16416	5.25101	5.17282	5.49256	5.32994	0.0781871	0.162619	Promoter (<=1kb)	12	49707725	49752526	44802	1	124902929	ENST00000548809.5	0		LOC124902929	uncharacterized LOC124902929
chr17	4947721	4948636	916	*	152	201	124	104	127	201	197	187	3.48418	4.14798	2.73947	3.12184	3.84107	5.309	3.93868	4.13275	1.80082	2.05241	1.4539	1.6424	1.94151	2.40844	1.97771	2.0471	1.92661	1.54815	2.17497	2.01241	0.378467	0.162567	Promoter (<=1kb)	17	4948092	4951914	3823	1	2027	ENST00000519266.5	0	ENSG00000108515	ENO3	enolase 3
chr21	26170655	26170986	332	*	319	234	288	191	173	270	321	210	20.2135	13.349	17.5886	15.8491	14.464	19.714	17.7412	12.8295	4.33725	3.73866	4.13657	3.98633	3.85439	4.30115	4.14903	3.68139	4.03795	4.06145	4.07777	3.91521	-0.0234931	0.162557	Promoter (<=1kb)	21	25880535	26170743	290209	2	351	ENST00000707132.1	0	ENSG00000142192	APP	amyloid beta precursor protein
chr5	102296292	102296614	323	*	289	335	192	238	162	578	385	351	18.8244	19.6449	12.0535	20.3011	13.9229	43.382	21.8731	22.043	4.23453	4.29609	3.59138	4.34349	3.79939	5.43903	4.45109	4.46225	4.26531	3.96743	4.61921	4.45667	0.297877	0.162539	Promoter (<=1kb)	5	102233986	102296284	62299	2	353189	ENST00000310954.7	-8	ENSG00000173930	SLCO4C1	solute carrier organic anion transporter family member 4C1
chr5	176448134	176448448	315	*	819	574	525	490	373	856	800	576	54.7057	34.5179	33.7984	42.8613	32.8737	65.8843	46.6086	37.0947	5.77362	5.10927	5.07888	5.4216	5.03886	6.04186	5.54252	5.21314	5.44145	5.25024	5.54036	5.37783	0.191203	0.162531	Promoter (<=1kb)	5	176448429	176453559	5131	1	124901142	ENST00000506061.1	0		LOC124901142	uncharacterized LOC124901142
chr1	151832592	151832905	314	*	13	120	6	28	12	144	58	43	0.871119	7.23933	0.387501	2.45704	1.06098	11.1188	3.38992	2.77807	-0.199058	2.85586	-1.36773	1.29692	0.0853956	3.47492	1.76125	1.47408	1.3284	-0.0354022	1.78016	1.61767	1.3638	0.162493	Promoter (<=1kb)	1	151812403	151831845	19443	2	6097	ENST00000697813.1	-747	ENSG00000143365	RORC	RAR related orphan receptor C
chr16	10182576	10182968	393	*	49	57	23	30	33	65	86	36	2.62173	2.74568	1.18606	2.10201	2.32969	4.00742	4.01345	1.8571	1.39052	1.45717	0.246182	1.07177	1.22014	2.00268	2.00484	0.893051	1.42384	0.658974	1.61141	1.44895	0.764869	0.162458	Promoter (<=1kb)	16	9753404	10182754	429351	2	2903	ENST00000396573.6	0	ENSG00000183454	GRIN2A	glutamate ionotropic receptor NMDA type subunit 2A
chr7	143263233	143263570	338	*	117	86	77	35	99	130	172	108	7.28173	4.8187	4.61878	2.85257	8.12971	9.32291	9.33693	6.48056	2.86428	2.26864	2.20751	1.51226	3.0232	3.22078	3.22295	2.69612	2.56646	1.85989	3.12199	2.95953	0.706575	0.162458	Promoter (<=1kb)	7	143263429	143268995	5567	1	373156	ENST00000409500.7	0	ENSG00000197448	GSTK1	glutathione S-transferase kappa 1
chr11	61333017	61333334	318	*	520	449	523	362	301	459	565	353	34.4051	26.7454	33.351	31.3652	26.2771	34.9938	32.6058	22.5182	5.10455	4.74122	5.05966	4.97109	4.71573	5.12903	5.02706	4.49302	4.92288	5.01538	4.92238	4.76004	-0.0924916	0.162341	Promoter (<=1kb)	11	61299451	61333105	33655	2	1642	ENST00000301764.12	0	ENSG00000167986	DDB1	damage specific DNA binding protein 1
chr1	151047574	151047905	332	*	200	139	205	95	110	245	297	131	12.673	7.92955	12.5197	7.88305	9.19675	17.8886	16.4147	8.00317	3.66369	2.98724	3.64612	2.97875	3.20112	4.16097	4.03692	3.00057	3.32546	3.31244	3.68105	3.51875	0.0130259	0.1623	Promoter (<=1kb)	1	151047751	151051420	3670	1	54964	ENST00000368926.6	0	ENSG00000143443	C1orf56	chromosome 1 open reading frame 56
chr7	73578498	73578808	311	*	316	453	455	351	318	529	646	376	21.3798	27.5929	29.6699	31.0988	28.388	41.2413	38.1221	24.527	4.41818	4.78623	4.89093	4.95879	4.82721	5.36602	5.25255	4.6163	4.6022	4.92486	5.09661	4.93443	-0.322656	0.162186	Promoter (<=1kb)	7	73567537	73578579	11043	2	26608	ENST00000305632.11	0	ENSG00000106638	TBL2	transducin beta like 2
chr21	39313453	39313932	480	*	97	101	87	110	67	112	129	84	4.24732	3.98151	3.67156	6.30748	3.87087	5.65094	4.92674	3.54619	2.08655	1.99331	1.87639	2.65706	1.95266	2.49849	2.30063	1.82627	2.03993	2.26673	2.22557	2.06345	-0.226794	0.162122	Promoter (<=1kb)	21	39313907	39314962	1056	1	103091865	ENST00000603064.3	0	ENSG00000255568	BRWD1-AS2	BRWD1 antisense RNA 2
chr5	141320643	141320962	320	*	299	209	176	206	191	232	250	256	19.6589	12.3714	11.1529	17.7368	16.5696	17.5766	14.3369	16.2281	4.29711	3.62893	3.47935	4.14867	4.05047	4.13559	3.84166	4.02042	3.96302	3.81401	4.09303	3.93104	0.149009	0.161985	Promoter (<=1kb)	5	141260225	141320645	60421	2	105378199	ENST00000624699.1	0		LOC105378199	uncharacterized LOC105378199
chr9	113401253	113401598	346	*	603	467	491	334	284	502	585	352	36.6587	25.5599	28.7693	26.5905	22.7808	35.166	31.0201	20.632	5.19608	4.67581	4.84646	4.73284	4.50975	5.13611	4.95513	4.36682	4.93595	4.78965	4.82293	4.66097	0.1463	0.161955	Promoter (<=1kb)	9	113386312	113401284	14973	2	210	ENST00000409155.8	0	ENSG00000148218	ALAD	aminolevulinate dehydratase
chr19	3366958	3367258	301	*	34	59	20	26	27	39	39	39	2.37704	3.71358	1.34764	2.3804	2.49065	3.14182	2.3782	2.62883	1.24917	1.89281	0.430439	1.25121	1.31652	1.6516	1.24987	1.39442	1.57099	0.840823	1.48406	1.32215	0.730164	0.161915	Promoter (<=1kb)	19	3366583	3469217	102635	1	4782	ENST00000443272.3	375	ENSG00000141905	NFIC	nuclear factor I C
chr14	65598334	65598634	301	*	29	28	8	18	18	33	39	22	2.02747	1.76238	0.539058	1.64797	1.66043	2.65846	2.3782	1.48293	1.01968	0.817521	-0.891489	0.720692	0.731558	1.41059	1.24987	0.568449	0.918602	-0.0853982	1.07108	0.909161	1.004	0.161915	Intron (ENST00000360689.9/2530, intron 3 of 10)	14	65636516	65721912	85397	1	2530	ENST00000557536.5	-37882	ENSG00000033170	FUT8	fucosyltransferase 8
chr5	3187988	3188288	301	*	44	36	28	29	27	84	63	52	3.07617	2.26591	1.8867	2.65507	2.49065	6.767	3.84171	3.5051	1.62113	1.18009	0.915866	1.40875	1.31652	2.75852	1.94175	1.80946	1.40061	1.16231	2.03752	1.8756	0.238306	0.161915	Distal Intergenic	5	3179449	3181489	2041	1	102467074	ENST00000692105.1	8539	ENSG00000249808	LINC01377	long intergenic non-protein coding RNA 1377
chr10	121598353	121598671	319	*	598	332	488	219	200	461	555	240	39.4414	19.7139	31.0212	18.9154	17.4049	35.0358	31.928	15.2617	5.30164	4.30114	4.95518	4.24149	4.12143	5.13076	4.99675	3.93184	4.80139	4.59834	4.62609	4.4643	0.203054	0.161794	Promoter (<=1kb)	10	121478332	121598444	120113	2	2263	ENST00000358487.10	0	ENSG00000066468	FGFR2	fibroblast growth factor receptor 2
chr3	138915432	138915755	324	*	297	178	180	192	199	188	191	283	19.2856	10.4059	11.2651	16.3267	17.0498	14.0667	10.8177	17.7175	4.26945	3.37933	3.49379	4.02916	4.09169	3.81422	3.43533	4.1471	3.82439	3.76148	3.95295	3.79122	0.0629136	0.161735	Distal Intergenic	3	138940428	138942578	2151	2	103344930	ENST00000477059.1	26823	ENSG00000244578	LINC01391	long intergenic non-protein coding RNA 1391
chr1	212558864	212559189	326	*	488	528	396	375	291	538	580	390	31.4931	30.6769	24.6308	31.6918	24.7787	40.0071	32.6475	24.2661	4.97696	4.93908	4.62239	4.98604	4.63103	5.32218	5.0289	4.60087	4.95802	4.80421	4.97661	4.81489	0.153809	0.161721	Exon (ENST00000564287.3/ENST00000564287.3, exon 1 of 1)	1	212565334	212619535	54202	1	467	ENST00000366981.8	-6145	ENSG00000162772	ATF3	activating transcription factor 3
chr10	96720412	96720753	342	*	106	107	95	55	47	88	83	72	6.51974	5.92504	5.63165	4.43003	3.81429	6.23687	4.45276	4.2697	2.70481	2.56682	2.49356	2.14732	1.93141	2.64082	2.1547	2.09413	2.63582	2.32044	2.28612	2.12442	0.315381	0.1617	Promoter (<=1kb)	10	96593315	96720514	127200	2	118788	ENST00000339364.10	0	ENSG00000155629	PIK3AP1	phosphoinositide-3-kinase adaptor protein 1
chr19	33373471	33373809	339	*	688	503	609	593	374	660	637	560	42.6924	28.1004	36.4223	48.1878	30.6214	47.1917	34.4769	33.5035	5.41591	4.81252	5.18675	5.59059	4.93647	5.56046	5.10756	5.06624	5.11421	5.38867	5.24846	5.0869	-0.274459	0.161564	Promoter (<=1kb)	19	33373685	33382670	8986	1	1054	ENST00000652630.1	0	ENSG00000153879	CEBPG	CCAAT enhancer binding protein gamma
chr3	149971048	149971391	344	*	188	160	128	154	142	157	180	179	11.4959	8.80821	7.54366	12.3318	11.4568	11.0623	9.60028	10.553	3.52305	3.13885	2.91527	3.62431	3.51813	3.46757	3.26308	3.39959	3.33095	3.26979	3.49285	3.33133	0.0611604	0.161522	Promoter (<=1kb)	3	149966285	149971213	4929	2	5217	ENST00000498307.5	0	ENSG00000070087	PFN2	profilin 2
chr22	46738136	46738589	454	*	218	108	173	69	86	206	217	118	10.0934	4.50181	7.71995	4.18359	5.25376	10.9902	8.76329	5.26748	3.33534	2.17051	2.94859	2.06474	2.39335	3.45815	3.13147	2.39711	2.75292	2.50667	2.92575	2.76429	0.246255	0.161458	Promoter (<=1kb)	22	46684410	46738252	53843	2	64781	ENST00000216264.13	0	ENSG00000100422	CERK	ceramide kinase
chr10	119029289	119029593	305	*	518	442	606	312	234	677	645	355	35.7384	27.4543	40.2963	28.189	21.3016	53.8212	38.8143	23.6142	5.1594	4.77896	5.33258	4.81706	4.41289	5.7501	5.27852	4.56158	4.96918	5.07482	5.0815	4.92005	-0.105638	0.161445	Promoter (<=1kb)	10	118784563	119029544	244982	2	124902512	ENST00000663084.1	0		LOC124902512	uncharacterized LOC124902512
chr1	23868191	23868520	330	*	184	207	120	118	108	339	283	187	11.7301	11.8805	7.37313	9.8511	9.08443	24.9024	15.7361	11.4938	3.55214	3.57053	2.88228	3.30029	3.1834	4.63822	3.976	3.52279	3.56133	3.09128	3.91081	3.7494	0.470053	0.16141	Promoter (<=1kb)	1	23845077	23868290	23214	2	2517	ENST00000374479.4	0	ENSG00000179163	FUCA1	alpha-L-fucosidase 1
chrX	51332577	51332925	349	*	310	218	236	166	150	250	293	185	18.6836	11.8287	13.7088	13.1017	11.9284	17.362	15.4026	10.7501	4.2237	3.56423	3.77703	3.71168	3.57633	4.11786	3.9451	3.42627	3.89396	3.74436	3.84709	3.68569	0.149608	0.161405	Promoter (<=1kb)	23	51332822	51337525	4704	1	170685	ENST00000356450.3	0	ENSG00000122824	NUDT10	nudix hydrolase 10
chr4	102345405	102345735	331	*	195	205	156	126	118	256	212	206	12.3937	11.7301	9.55602	10.4871	9.8955	18.7484	11.7524	12.6233	3.63153	3.55214	3.25641	3.39054	3.30677	4.2287	3.55489	3.65801	3.59184	3.32348	3.76773	3.60645	0.268359	0.161283	Promoter (<=1kb)	4	102251080	102345501	94422	2	64116	ENST00000424970.7	0	ENSG00000138821	SLC39A8	solute carrier family 39 member 8
chr8	30349274	30349651	378	*	56	79	53	34	16	83	64	30	3.11548	3.95683	2.84185	2.47706	1.17449	5.32077	3.10559	1.60916	1.63946	1.98434	1.50683	1.30863	0.232031	2.41164	1.63487	0.686306	1.8119	1.40773	1.32183	1.16059	0.404171	0.161247	Distal Intergenic	8	30384511	30547522	163012	1	11030	ENST00000339877.8	-34860	ENSG00000157110	RBPMS	RNA binding protein, mRNA processing factor
chr21	42720058	42720398	341	*	61	41	6	48	45	33	19	113	3.76296	2.27702	0.356729	3.87758	3.66272	2.3457	1.0223	6.72076	1.91187	1.18715	-1.4871	1.95516	1.87291	1.23002	0.0318254	2.74862	1.54951	0.23403	1.55147	1.39022	1.31548	0.161243	Intron (ENST00000291539.11/5152, intron 4 of 19)	21	42731758	42775509	43752	1	5152	ENST00000495343.5	-11360	ENSG00000160191	PDE9A	phosphodiesterase 9A
chr7	6443982	6444282	301	*	53	41	32	40	74	26	26	107	3.70538	2.58062	2.15623	3.66216	6.82622	2.09455	1.58547	7.21242	1.88962	1.36772	1.10851	1.8727	2.77109	1.06664	0.66491	2.85048	1.62867	1.4906	1.91886	1.7577	0.138067	0.161165	Intron (ENST00000297056.11/221955, intron 2 of 14)	7	6412987	6447932	34946	2	221955	ENST00000454738.5	3650	ENSG00000164535	DAGLB	diacylglycerol lipase beta
chr3	128584427	128584748	322	*	26	95	10	48	30	130	94	60	1.69882	5.58831	0.62974	4.1071	2.58634	9.7876	5.35709	3.77977	0.764532	2.48241	-0.667171	2.03812	1.37091	3.29096	2.42145	1.9183	1.62347	0.685474	2.33093	2.16987	0.937998	0.161062	Distal Intergenic	3	128572000	128576086	4087	2	23434	ENST00000356020.2	-8341	ENSG00000198685	LINC01565	long intergenic non-protein coding RNA 1565
chr22	50016996	50017304	309	*	17	38	17	47	92	146	105	185	1.15765	2.32967	1.11574	4.19127	8.26622	11.4562	6.23655	12.1462	0.211198	1.22013	0.158006	2.06739	3.04723	3.51806	2.64075	3.60243	0.715662	1.1127	3.28264	3.12159	-0.397036	0.161052	Distal Intergenic	22	49991811	50012765	20955	2	400935	ENST00000695951.1	-4231	ENSG00000188263	IL17REL	interleukin 17 receptor E like
chr3	174440762	174441083	322	*	405	217	165	322	214	260	263	306	26.4624	12.7649	10.3907	27.5518	18.4492	19.5752	14.9884	19.2768	4.72587	3.67411	3.37722	4.78407	4.20549	4.29096	3.90578	4.26879	4.19999	4.08065	4.24822	4.08729	0.11934	0.160936	Promoter (<=1kb)	3	174440945	174540748	99804	1	254827	ENST00000481679.5	0	ENSG00000177694	NAALADL2	N-acetylated alpha-linked acidic dipeptidase like 2
chr4	122152149	122152462	314	*	343	174	242	200	130	224	260	162	22.9841	10.497	15.6292	17.5503	11.4939	17.2958	15.1962	10.4662	4.52257	3.39191	3.96617	4.13342	3.5228	4.11235	3.92564	3.38767	3.95724	4.0498	3.81758	3.65665	-0.0925604	0.160925	Promoter (<=1kb)	4	122152331	122362752	210422	1	84162	ENST00000679879.1	0	ENSG00000138688	BLTP1	bridge-like lipid transfer protein family member 1
chr10	100827837	100828187	351	*	89	97	117	53	102	137	152	133	5.33336	5.23318	6.75747	4.15917	8.06495	9.45999	7.94477	7.68427	2.41504	2.38769	2.75648	2.0563	3.01167	3.24184	2.99001	2.94191	2.40137	2.40639	3.12675	2.96596	-0.00502428	0.160796	3' UTR	10	100748850	100824654	75805	1	5076	ENST00000554172.2	78987	ENSG00000075891	PAX2	paired box 2
chr1	204073059	204073560	502	*	100	166	90	69	97	167	186	126	4.1864	6.25651	3.63138	3.78277	5.35801	8.05595	6.79174	5.08571	2.06571	2.64536	1.86052	1.91944	2.4217	3.01005	2.76378	2.34645	2.35553	1.88998	2.71588	2.55512	0.465554	0.160761	Promoter (<=1kb)	1	204073115	204119859	46745	1	9580	ENST00000367203.8	0	ENSG00000143842	SOX13	SRY-box transcription factor 13
chr19	6538208	6538617	410	*	37	75	40	30	41	82	76	64	1.89739	3.46258	1.97698	2.01464	2.77415	4.84539	3.39935	3.16428	0.924018	1.79185	0.983301	1.01052	1.47205	2.27661	1.76526	1.66188	1.35793	0.99691	1.87433	1.71357	0.361022	0.16076	Distal Intergenic	19	6531026	6535924	4899	1	8744	ENST00000245817.5	7182	ENSG00000125657	TNFSF9	TNF superfamily member 9
chr2	9003854	9004190	337	*	508	328	451	275	208	479	487	296	31.7105	18.433	27.1334	22.4798	17.1314	34.4536	26.5152	17.8144	4.98689	4.20422	4.762	4.49056	4.09857	5.10658	4.72875	4.15497	4.59555	4.62628	4.60258	4.44186	-0.0307222	0.160717	Promoter (<=1kb)	2	8873108	9003709	130602	2	129642	ENST00000477073.5	-145	ENSG00000143797	MBOAT2	membrane bound O-acyltransferase domain containing 2
chr14	101760807	101761107	301	*	101	95	80	64	51	98	113	64	7.0612	5.97949	5.39058	5.85946	4.70456	7.89483	6.89069	4.31397	2.81991	2.58002	2.43044	2.55077	2.23406	2.98091	2.78465	2.10902	2.69997	2.4906	2.60748	2.44683	0.209365	0.16065	Promoter (<=1kb)	14	101761709	101927977	166269	1	5527	ENST00000694906.1	-602	ENSG00000078304	PPP2R5C	protein phosphatase 2 regulatory subunit B'gamma
chr7	128739097	128739425	329	*	564	522	486	306	261	525	557	356	36.0648	30.051	29.9522	25.624	22.021	38.6833	31.0661	21.948	5.17252	4.90934	4.90459	4.67942	4.46081	5.27364	4.95727	4.45602	5.04093	4.79201	4.86722	4.70664	0.248924	0.160579	Promoter (<=1kb)	7	128739292	128771477	32186	1	813	ENST00000535011.6	0	ENSG00000128595	CALU	calumenin
chr18	35267342	35267694	353	*	78	172	181	109	67	211	193	106	4.64762	9.22672	10.3945	8.50516	5.26747	14.487	10.0304	6.0895	2.21649	3.20582	3.37774	3.08834	2.39711	3.85668	3.32631	2.60632	2.71115	3.23304	3.1269	2.96632	-0.521886	0.160578	Promoter (<=1kb)	18	35264146	35267948	3803	2	100101467	ENST00000592598.1	254	ENSG00000186814	ZSCAN30	zinc finger and SCAN domain containing 30
chr15	66252383	66252705	323	*	192	164	161	137	122	215	203	187	12.5062	9.61722	10.1073	11.6859	10.4851	16.1369	11.5331	11.7437	3.64457	3.26562	3.33733	3.5467	3.39027	4.01229	3.52771	3.55381	3.45509	3.44202	3.70128	3.54076	0.0130779	0.160522	Promoter (1-2kb)	15	65895296	66253737	358442	2	84465	ENST00000288745.7	1032	ENSG00000157890	MEGF11	multiple EGF like domains 11
chr1	52702988	52703306	319	*	4	61	17	0	6	76	55	12	0.263822	3.62213	1.08066		0.522148	5.77596	3.16404	0.763085	-1.92236	1.85684	0.11191		-0.937468	2.53006	1.66177	-0.390084	-0.0327612	0.11191	0.796297	0.635841	-0.144671	0.160456	Distal Intergenic	1	52684449	52698347	13899	2	65260	ENST00000371538.5	-4641	ENSG00000162377	COA7	cytochrome c oxidase assembly factor 7
chr19	58150647	58150980	334	*	369	222	253	190	222	238	320	239	23.2413	12.5884	15.3583	15.6714	18.4492	17.2731	17.5797	14.5135	4.53862	3.65402	3.94095	3.97006	4.20549	4.11046	4.13584	3.85932	4.09632	3.9555	4.15797	3.99758	0.140817	0.160392	Promoter (<=1kb)	19	58126248	58150789	24542	2	79673	ENST00000598312.6	0	ENSG00000181894	ZNF329	zinc finger protein 329
chr2	179264614	179264999	386	*	115	78	131	71	86	132	158	104	6.26492	3.82556	6.87824	5.0652	6.18169	8.28612	7.50762	5.4625	2.6473	1.93567	2.78204	2.34062	2.628	3.0507	2.90835	2.44956	2.29148	2.56133	2.83935	2.67896	-0.269844	0.160391	Promoter (<=1kb)	2	179101678	179264832	163155	2	91404	ENST00000428443.8	0	ENSG00000187231	SESTD1	SEC14 and spectrin domain containing 1
chr4	54165482	54165782	301	*	6	52	72	8	10	42	38	16	0.419477	3.27298	4.85152	0.732432	0.922462	3.3835	2.31722	1.07849	-1.25333	1.71061	2.27844	-0.449233	-0.116439	1.75852	1.2124	0.109017	0.228636	0.914602	0.821039	0.660708	-0.685966	0.160331	Intron (ENST00000507166.5/5156, intron 12 of 23)	4	54229280	54265353	36074	1	5156	ENST00000508170.5	-63498	ENSG00000134853	PDGFRA	platelet derived growth factor receptor alpha
chr19	18416823	18417140	318	*	126	105	135	55	65	133	149	84	8.33662	6.25449	8.60877	4.76543	5.67445	10.1398	8.5987	5.35845	3.05946	2.64489	3.10581	2.25261	2.50448	3.34196	3.10412	2.42181	2.85218	2.67921	2.92322	2.76297	0.17297	0.160254	Promoter (1-2kb)	19	18418864	18432214	13351	1	170463	ENST00000597724.6	-1724	ENSG00000130511	SSBP4	single stranded DNA binding protein 4
chr10	25062543	25062843	301	*	12	109	16	22	25	102	52	71	0.838955	6.86067	1.07812	2.01419	2.30616	8.21707	3.17094	4.78581	-0.253335	2.77835	0.108511	1.0102	1.20549	3.03862	1.66491	2.25876	1.26251	0.559355	2.12206	1.96184	0.703153	0.16022	Promoter (<=1kb)	10	24981980	25062279	80300	2	219670	ENST00000615958.4	-264	ENSG00000151023	ENKUR	enkurin, TRPC channel interacting protein
chr1	202927068	202927383	316	*	328	346	309	226	195	456	414	311	21.8395	20.7409	19.8296	19.7059	17.1314	34.9858	24.0434	19.965	4.44887	4.37441	4.30959	4.30056	4.09857	5.1287	4.58757	4.3194	4.41164	4.30507	4.61364	4.45348	0.106564	0.160154	Promoter (<=1kb)	1	202891120	202927234	36115	2	59349	ENST00000367261.8	0	ENSG00000117153	KLHL12	kelch like family member 12
chr2	113583905	113584213	309	*	210	143	165	132	135	157	186	165	14.3004	8.76692	10.8293	11.7712	12.1298	12.3193	11.0476	10.8331	3.83798	3.13207	3.43687	3.55719	3.60048	3.62285	3.46566	3.43737	3.48503	3.49703	3.61167	3.45152	-0.0120046	0.16015	Promoter (<=1kb)	2	113583712	113599033	15322	1	375260	ENST00000702058.1	193	ENSG00000291134	WASH2P	WASP family homolog 2, pseudogene
chr20	818885	819228	344	*	99	139	79	92	141	190	193	201	6.05368	7.65213	4.65585	7.36703	11.3761	13.3874	10.2936	11.8501	2.59781	2.93586	2.21905	2.88108	3.50794	3.74281	3.36368	3.56682	2.76684	2.55006	3.62537	3.46525	0.216773	0.160121	Distal Intergenic	20	833715	846277	12563	1	83541	ENST00000381941.8	-14487	ENSG00000125898	FAM110A	family with sequence similarity 110 member A
chr6	33788178	33788502	325	*	84	100	101	81	99	100	128	112	5.43767	5.82796	6.30148	6.86655	8.4559	7.45921	7.22721	6.99024	2.44299	2.54299	2.65569	2.77959	3.07996	2.89902	2.85344	2.80534	2.49299	2.71764	2.98949	2.82939	-0.224649	0.160101	Promoter (<=1kb)	6	33777154	33788830	11677	2	221496	ENST00000442696.6	328	ENSG00000161904	LEMD2	LEM domain nuclear envelope protein 2
chr4	114015544	114015996	453	*	113	141	162	40	67	129	149	84	5.24347	5.89037	7.24508	2.43064	4.1021	6.89746	6.0305	3.75802	2.39052	2.55836	2.857	1.28133	2.03636	2.78607	2.59228	1.90997	2.47444	2.06917	2.41121	2.25113	0.405271	0.160087	Distal Intergenic	4	113946192	113979727	33536	2	79642	ENST00000503013.2	-35817	ENSG00000180801	ARSJ	arylsulfatase family member J
chr20	40690011	40690351	341	*	231	195	184	136	105	318	308	157	14.2499	10.8297	10.9397	10.9865	8.54634	22.604	16.5721	9.33769	3.83288	3.43692	3.4515	3.45766	3.09531	4.49851	4.05068	3.22307	3.6349	3.45458	3.79691	3.63688	0.180322	0.160033	Promoter (<=1kb)	20	40685848	40689236	3389	2	9935	ENST00000373313.3	-775	ENSG00000204103	MAFB	MAF bZIP transcription factor B
chr17	81961212	81961531	320	*	214	180	178	131	141	184	244	154	14.0702	10.6548	11.2797	11.2792	12.232	13.9401	13.9928	9.76222	3.81458	3.41343	3.49565	3.4956	3.61259	3.80117	3.80661	3.28721	3.614	3.49562	3.70688	3.54691	0.118377	0.159967	Promoter (<=1kb)	17	81952507	81961187	8681	2	147111	ENST00000409678.8	-25	ENSG00000185269	NOTUM	notum, palmitoleoyl-protein carboxylesterase
chr14	56119218	56119518	301	*	116	74	88	108	106	93	140	102	8.1099	4.65771	5.92963	9.88783	9.7781	7.49203	8.53714	6.8754	3.01968	2.21962	2.56794	3.30565	3.28955	2.90536	3.09375	2.78144	2.61965	2.9368	3.09746	2.9376	-0.317147	0.159858	Promoter (<=1kb)	14	56119109	56290293	171185	1	57161	ENST00000561019.1	109	ENSG00000139946	PELI2	pellino E3 ubiquitin protein ligase family member 2
chr16	1744587	1744887	301	*	21	22	19	32	14	64	59	22	1.46817	1.38472	1.28026	2.92973	1.29145	5.15581	3.5978	1.48293	0.55402	0.469598	0.356439	1.55077	0.368988	2.3662	1.84711	0.568449	0.511809	0.953603	1.36759	1.20778	-0.441794	0.159812	Promoter (<=1kb)	16	1744039	1748726	4688	1	23162	ENST00000568271.5	548	ENSG00000138834	MAPK8IP3	mitogen-activated protein kinase 8 interacting protein 3
chr2	98444671	98445003	333	*	453	211	324	214	204	242	339	211	28.618	12.0007	19.7276	17.7041	17.0044	17.6163	18.6796	12.8518	4.83885	3.58504	4.30214	4.14601	4.08784	4.13884	4.22339	3.6839	4.21195	4.22408	4.11334	3.95364	-0.0121301	0.159696	Promoter (<=1kb)	2	98444854	98594390	149537	1	3631	ENST00000409016.8	0	ENSG00000040933	INPP4A	inositol polyphosphate-4-phosphatase type I A
chr11	63681253	63681566	314	*	783	673	804	498	468	944	967	662	52.4682	40.6006	51.9252	43.7002	41.3782	72.8896	56.5181	42.7693	5.71337	5.34343	5.69836	5.44957	5.3708	6.18764	5.82064	5.4185	5.5284	5.57397	5.77922	5.61957	-0.045566	0.159646	Promoter (<=1kb)	11	63681446	63759882	78437	1	10313	ENST00000341307.6	0	ENSG00000133318	RTN3	reticulon 3
chr21	33266182	33266504	323	*	216	131	159	93	100	168	179	136	14.0694	7.68205	9.98177	7.93279	8.59437	12.6093	10.1696	8.54086	3.81449	2.94149	3.3193	2.98783	3.10339	3.65642	3.34619	3.09438	3.37799	3.15356	3.3799	3.22028	0.22443	0.15962	Promoter (<=1kb)	21	33263873	33266296	2424	2	100288432	ENST00000411998.3	0		IL10RB-DT	IL10RB divergent transcript
chr17	37359133	37359464	332	*	1115	770	701	500	625	644	859	679	70.6522	43.9263	42.8111	41.4897	52.2543	47.0214	47.4756	41.4821	6.14266	5.45701	5.41991	5.37468	5.70748	5.55525	5.56912	5.37442	5.79984	5.3973	5.63136	5.47177	0.402539	0.159596	Promoter (<=1kb)	17	37221518	37359121	137604	2	31	ENST00000613146.4	-12	ENSG00000278540	ACACA	acetyl-CoA carboxylase alpha
chr2	30147739	30148052	314	*	203	173	244	139	146	183	239	162	13.6029	10.4367	15.7584	12.1975	12.9086	14.1301	13.9688	10.4662	3.76584	3.38359	3.97805	3.60851	3.69026	3.8207	3.80414	3.38767	3.57472	3.79328	3.75548	3.5959	-0.218562	0.159576	Promoter (<=1kb)	2	30147952	30158966	11015	1	51646	ENST00000470120.5	0	ENSG00000119801	YPEL5	yippee like 5
chr7	135170576	135170901	326	*	352	294	253	266	178	374	402	240	22.7163	17.0815	15.7363	22.48	15.1568	27.8116	22.6281	14.933	4.50566	4.09436	3.97603	4.49057	3.92189	4.79762	4.50004	3.90043	4.30001	4.2333	4.35975	4.20024	0.0667091	0.159515	Promoter (<=1kb)	7	135092363	135170695	78333	2	78996	ENST00000459937.5	0	ENSG00000122783	CYREN	cell cycle regulator of NHEJ
chr4	2462725	2463072	348	*	70	68	74	55	37	105	88	64	4.23104	3.70033	4.31091	4.35343	2.95082	7.31304	4.63937	3.72966	2.08101	1.88766	2.10799	2.12215	1.56111	2.87047	2.21393	1.89904	1.98433	2.11507	2.21579	2.05649	-0.130738	0.159306	Promoter (<=1kb)	4	2462220	2497012	34793	1	6047	ENST00000503659.5	505	ENSG00000063978	RNF4	ring finger protein 4
chr4	118836021	118836338	318	*	422	251	302	242	328	254	366	330	27.9211	14.9512	19.2581	20.9679	28.6342	19.3648	21.1216	21.051	4.80328	3.90219	4.2674	4.39011	4.83966	4.27536	4.40065	4.39582	4.35274	4.32875	4.55751	4.39823	0.0239825	0.15928	Promoter (<=1kb)	4	118722823	118836126	113304	2	9871	ENST00000280551.11	0	ENSG00000150961	SEC24D	SEC24 homolog D, COPII coat complex component
chr20	33862647	33862963	317	*	59	86	81	54	70	83	108	78	3.91601	5.13893	5.18161	4.69359	6.13029	6.34789	6.25234	4.99145	1.96938	2.36147	2.3734	2.23069	2.61595	2.66628	2.6444	2.31946	2.16543	2.30205	2.64112	2.48193	-0.13662	0.159189	Distal Intergenic	20	33811348	33854366	43019	1	128866	ENST00000217402.3	51299	ENSG00000101421	CHMP4B	charged multivesicular body protein 4B
chr15	41827933	41828279	347	*	308	219	201	153	224	170	237	233	18.6704	11.9517	11.7432	12.1455	17.916	11.8744	12.5308	13.6175	4.22268	3.57914	3.55375	3.60235	4.16318	3.56978	3.6474	3.76739	3.90091	3.57805	3.86648	3.7074	0.322862	0.15908	Promoter (<=1kb)	15	41828092	41837581	9490	1	100137047	ENST00000397299.9	0	ENSG00000243789	JMJD7	jumonji domain containing 7
chr1	94418105	94418438	334	*	1074	1088	821	716	617	1187	1257	845	67.6455	61.6945	49.8385	59.0565	51.2756	86.1479	69.0553	51.3135	6.07992	5.94707	5.63919	5.88402	5.6802	6.42874	6.10968	5.68127	6.0135	5.76161	6.05447	5.89547	0.251889	0.158999	Promoter (<=1kb)	1	94418389	94518663	100275	1	5825	ENST00000370214.9	0	ENSG00000117528	ABCD3	ATP binding cassette subfamily D member 3
chr22	37198485	37198825	341	*	112	62	100	67	109	142	157	143	6.90904	3.4433	5.94549	5.41246	8.87191	10.0936	8.44747	8.50503	2.78849	1.78379	2.5718	2.43628	3.14925	3.33537	3.07852	3.08832	2.28614	2.50404	3.24231	3.08342	-0.217902	0.158892	Promoter (<=1kb)	22	37180167	37198301	18135	2	114904	ENST00000470655.5	-184	ENSG00000133466	C1QTNF6	C1q and TNF related 6
chr6	156719937	156720247	311	*	158	197	168	140	110	312	254	196	10.6899	11.9996	10.955	12.4041	9.81976	24.3238	14.9892	12.7854	3.41818	3.58491	3.45352	3.63274	3.29569	4.6043	3.90585	3.67642	3.50155	3.54313	3.94999	3.79114	-0.0415888	0.158856	Distal Intergenic	6	156776020	157210779	434760	1	57492	ENST00000346085.10	-55773	ENSG00000049618	ARID1B	AT-rich interaction domain 1B
chr4	499013	499359	347	*	262	195	210	144	136	271	326	164	15.882	10.6419	12.269	11.431	10.8776	18.9292	17.2364	9.58488	3.98932	3.41169	3.61695	3.51488	3.44329	4.24254	4.10739	3.26076	3.7005	3.56591	3.84291	3.68407	0.134587	0.158838	Promoter (<=1kb)	4	439988	499102	59115	2	170960	ENST00000338977.5	0	ENSG00000182903	ZNF721	zinc finger protein 721
chr5	23951157	23951481	325	*	157	152	133	127	79	272	215	145	10.1633	8.8585	8.29799	10.7661	6.74764	20.2891	12.1395	9.04986	3.34529	3.14706	3.05276	3.42842	2.75438	4.34263	3.60163	3.1779	3.24618	3.24059	3.54851	3.38976	0.00558574	0.158743	Promoter (<=1kb)	5	23951348	24178263	226916	1	439936	ENST00000512559.5	0	ENSG00000248874	LINC02899	long intergenic non-protein coding RNA 2899
chr1	50978151	50978479	329	*	62	56	56	44	41	98	106	55	3.96457	3.22386	3.45128	3.68449	3.45923	7.22088	5.91205	3.39084	1.98717	1.68879	1.78713	1.88147	1.79045	2.85218	2.56366	1.76164	1.83798	1.8343	2.32131	2.16265	0.00367751	0.158663	Distal Intergenic	1	50970245	50974634	4390	1	1031	ENST00000371761.4	7906	ENSG00000123080	CDKN2C	cyclin dependent kinase inhibitor 2C
chr2	142130616	142130916	301	*	38	55	30	27	17	54	37	36	2.65669	3.46181	2.02147	2.47196	1.56819	4.35021	2.25624	2.42661	1.40963	1.79153	1.0154	1.30565	0.649096	2.12109	1.17392	1.27894	1.60058	1.16053	1.38509	1.22643	0.44005	0.158658	Promoter (<=1kb)	2	140850131	142131005	1280875	2	53353	ENST00000434794.1	89	ENSG00000168702	LRP1B	LDL receptor related protein 1B
chr5	50666530	50666874	345	*	92	46	48	46	54	68	74	72	5.60929	2.525	2.82065	3.67281	4.34415	4.77737	3.93531	4.23246	2.48782	1.33628	1.49603	1.87688	2.11907	2.25622	1.97648	2.0815	1.91205	1.68646	2.18765	2.02899	0.225595	0.158658	Promoter (<=1kb)	5	50666637	50846519	179883	1	79668	ENST00000281631.10	0	ENSG00000151883	PARP8	poly(ADP-ribose) polymerase family member 8
chr4	153433084	153433384	301	*	0	28	23	0	33	51	37	66		1.76238	1.54979		3.04412	4.10853	2.25624	4.44879		0.817521	0.632073		1.60603	2.03862	1.17392	2.15341	0.817521	0.632073	1.82233	1.66367	0.185448	0.158658	Distal Intergenic	4	153466346	153636711	170366	1	23240	ENST00000409663.7	-32962	ENSG00000121210	TMEM131L	transmembrane 131 like
chr19	33080960	33081289	330	*	264	292	116	271	159	382	347	254	16.8301	16.759	7.12736	22.6241	13.3743	28.0612	19.2948	15.6119	4.07297	4.06687	2.83337	4.49979	3.74139	4.8105	4.27014	3.96458	4.06992	3.66658	4.27595	4.11736	0.403339	0.15859	Promoter (<=1kb)	19	33081181	33130542	49362	1	55094	ENST00000170564.7	0	ENSG00000076650	GPATCH1	G-patch domain containing 1
chr5	181191700	181192005	306	*	526	409	441	361	286	641	613	434	36.1713	25.3212	29.2284	32.5092	25.9499	50.7921	36.7677	28.7746	5.17677	4.66228	4.8693	5.02278	4.69766	5.66653	5.20037	4.84672	4.91953	4.94604	5.1821	5.02354	-0.0265118	0.158551	Promoter (<=1kb)	5	181191046	181191852	807	2	102577426	ENST00000513771.1	0	ENSG00000248473	LINC01962	long intergenic non-protein coding RNA 1962
chrX	54183105	54183405	301	*	85	92	93	56	59	111	96	99	5.9426	5.79066	6.26654	5.12703	5.44253	8.94211	5.85404	6.67318	2.57109	2.53373	2.64767	2.35812	2.44428	3.16061	2.54943	2.73837	2.55241	2.5029	2.80245	2.6439	0.0495147	0.158542	Promoter (<=1kb)	23	54068324	54183254	114931	2	54954	ENST00000375180.7	0	ENSG00000184083	FAM120C	family with sequence similarity 120C
chr17	2828448	2828754	307	*	31	92	7	44	17	83	64	32	2.1248	5.67712	0.462427	3.94939	1.53744	6.55533	3.82617	2.11469	1.08733	2.50516	-1.1127	1.98163	0.620527	2.71267	1.9359	1.08045	1.79624	0.434463	1.6666	1.50817	1.36178	0.158423	Intron (ENST00000637138.1/23108, intron 3 of 25)	17	2853673	3034207	180535	1	23108	ENST00000697391.1	-24919	ENSG00000132359	RAP1GAP2	RAP1 GTPase activating protein 2
chr16	31713439	31713739	301	*	43	41	17	41	26	46	28	62	3.00626	2.58062	1.1455	3.75372	2.3984	3.70574	1.70743	4.17916	1.58797	1.36772	0.195974	1.90832	1.26207	1.88976	0.771825	2.06321	1.47784	1.05215	1.57592	1.41752	0.425696	0.158397	Promoter (<=1kb)	16	31713303	31753856	40554	1	124411	ENST00000530881.5	136	ENSG00000197302	KRBOX5	KRAB box domain containing 5
chr14	58152058	58152412	355	*	448	320	370	205	226	472	561	276	26.5432	17.069	21.1283	15.9056	17.6675	32.2238	28.9911	15.7661	4.73027	4.09331	4.40111	3.99146	4.14303	5.01005	4.85754	3.97875	4.41179	4.19628	4.57654	4.41815	0.215506	0.158392	Promoter (<=1kb)	14	58000761	58152213	151453	2	145407	ENST00000267485.7	0	ENSG00000139971	ARMH4	armadillo like helical domain containing 4
chr8	24956193	24956835	643	*	207	125	81	176	158	141	147	220	6.7626	3.67652	2.55045	7.52968	6.8107	5.30789	4.18878	6.92957	2.75758	1.87834	1.35075	2.91259	2.7678	2.40814	2.06653	2.79277	2.31796	2.13167	2.58797	2.42965	0.18629	0.158322	Promoter (<=1kb)	8	24950955	24956612	5658	2	4747	ENST00000610854.2	0	ENSG00000277586	NEFL	neurofilament light chain
chr8	141001212	141001530	319	*	1098	855	755	719	708	775	1002	795	72.4192	50.7692	47.9939	62.1013	61.6135	58.8996	57.643	50.5544	6.1783	5.66588	5.58478	5.95655	5.94517	5.88019	5.84907	5.65976	5.92209	5.77067	5.91268	5.75442	0.151426	0.158262	Promoter (<=1kb)	8	140657900	141001233	343334	2	5747	ENST00000522684.5	0	ENSG00000169398	PTK2	protein tyrosine kinase 2
chr14	20974887	20975187	301	*	55	50	63	50	45	75	70	70	3.84521	3.1471	4.24508	4.5777	4.15108	6.04196	4.26857	4.71841	1.94306	1.65402	2.08579	2.19462	2.05349	2.59502	2.09375	2.2383	1.79854	2.14021	2.32425	2.16603	-0.341665	0.158225	Distal Intergenic	14	20989973	20992193	2221	1	64745	ENST00000554949.1	-14786	ENSG00000165792	METTL17	methyltransferase like 17
chr17	8247910	8248359	450	*	116	88	83	80	104	113	151	113	5.41864	3.70082	3.73679	4.89376	6.40998	6.08233	6.15228	5.08922	2.43793	1.88784	1.9018	2.29094	2.68032	2.60462	2.62112	2.34744	2.16289	2.09637	2.64247	2.48428	0.0665177	0.15819	Promoter (<=1kb)	17	8224815	8248056	23242	2	80169	ENST00000651323.1	0	ENSG00000178971	CTC1	CST telomere replication complex component 1
chr11	68004000	68004321	322	*	387	353	381	297	243	408	488	295	25.2863	20.765	23.9931	25.4127	20.9494	30.718	27.8113	18.5839	4.66028	4.37608	4.58455	4.66748	4.38884	4.94101	4.7976	4.21598	4.51818	4.62601	4.66492	4.50679	-0.107831	0.158137	Promoter (<=1kb)	11	67991100	68004097	12998	2	81622	ENST00000227471.7	0	ENSG00000110057	UNC93B1	unc-93 homolog B1, TLR signaling regulator
chr10	56155044	56155354	311	*	345	163	328	121	133	246	321	148	23.3419	9.92859	21.3884	10.7207	11.873	19.1784	18.943	9.65426	4.54485	3.31159	4.41876	3.42232	3.56961	4.26141	4.24359	3.27117	3.92822	3.92054	3.91551	3.75738	0.0076779	0.158129	Distal Intergenic	10	56357816	56359731	1916	2	11130	ENST00000460654.5	204377	ENSG00000122952	ZWINT	ZW10 interacting kinetochore protein
chr22	46999764	47000064	301	*	21	55	33	20	41	91	129	42	1.46817	3.46181	2.22361	1.83108	3.78209	7.33092	7.86637	2.83105	0.55402	1.79153	1.15291	0.872695	1.91919	2.87399	2.9757	1.50133	1.17277	1.0128	2.39659	2.23852	0.159973	0.158073	Intron (ENST00000380995.5/25771, intron 11 of 13)	22	46914092	46916042	1951	2	642757	ENST00000640274.1	-83722	ENSG00000280080	TBC1D22A-AS1	TBC1D22A antisense RNA 1
chr17	63842924	63843274	351	*	1184	670	642	570	569	881	1037	702	70.9516	36.1467	37.0795	44.7307	44.9898	60.8339	54.2021	40.5591	6.14876	5.17579	5.21255	5.48319	5.49153	5.9268	5.76028	5.34195	5.66228	5.34787	5.70917	5.55112	0.314407	0.15805	Promoter (<=1kb)	17	63833912	63842698	8787	2	6603	ENST00000584400.5	-226	ENSG00000108604	SMARCD2	SWI/SNF related, matrix associated, actin dependent regulator of chromatin, subfamily d, member 2
chr5	132496845	132497145	301	*	220	153	209	126	482	428	484	619	15.3808	9.63012	14.0829	11.5358	44.4627	34.4795	29.5141	41.7242	3.94306	3.26755	3.81587	3.52805	5.47452	5.10767	4.88333	5.38281	3.60531	3.67196	5.29109	5.13307	-0.0666506	0.158021	Promoter (<=1kb)	5	132489392	132496467	7076	2	3659	ENST00000681584.1	-378	ENSG00000125347	IRF1	interferon regulatory factor 1
chr3	170908537	170908927	391	*	302	301	153	296	260	367	360	385	16.2413	14.5735	7.93037	20.8461	18.4492	22.7426	16.8867	19.9625	4.0216	3.86527	2.98739	4.38171	4.20549	4.50732	4.07781	4.31922	3.94344	3.68455	4.35641	4.19852	0.258887	0.15789	Promoter (<=1kb)	3	170888418	170908637	20220	2	56648	ENST00000295822.7	0	ENSG00000163577	EIF5A2	eukaryotic translation initiation factor 5A2
chr1	96721542	96721874	333	*	322	302	295	211	172	364	392	232	20.3421	17.1763	17.9618	17.4559	14.3371	26.4973	21.6	14.1309	4.3464	4.10235	4.16686	4.12565	3.84168	4.72777	4.43296	3.82078	4.22437	4.14625	4.28472	4.12687	0.0781208	0.157856	Promoter (<=1kb)	1	96721665	96813711	92047	1	58155	ENST00000482253.5	0	ENSG00000117569	PTBP2	polypyrimidine tract binding protein 2
chr1	162023752	162024090	339	*	63	84	38	42	48	62	94	46	3.90933	4.69272	2.27265	3.41296	3.93002	4.43316	5.08765	2.75207	1.96692	2.23042	1.18438	1.77102	1.97454	2.14833	2.347	1.46052	2.09867	1.4777	2.06143	1.90376	0.620971	0.157676	Promoter (<=1kb)	1	161983192	162023869	40678	2	25903	ENST00000294794.8	0	ENSG00000162745	OLFML2B	olfactomedin like 2B
chr2	3558251	3558584	334	*	760	535	447	486	427	676	741	566	47.8683	30.3369	27.135	40.0858	35.4857	49.0615	40.708	34.3709	5.581	4.923	4.76208	5.32502	5.14917	5.61652	5.34724	5.10312	5.252	5.04355	5.38284	5.22518	0.208449	0.157664	Promoter (<=1kb)	2	3558419	3561738	3320	1	100506054	ENST00000426725.3	0	ENSG00000234171	RNASEH1-DT	RNASEH1 divergent transcript
chr14	49620564	49620894	331	*	918	845	700	595	525	1238	1127	838	58.3455	48.3509	42.8796	49.5224	44.0266	90.6661	62.4764	51.351	5.86655	5.59547	5.42222	5.63001	5.4603	6.50249	5.96524	5.68232	5.73101	5.52611	5.9814	5.82378	0.204896	0.157618	Promoter (<=1kb)	14	49620799	49623481	2683	1	4247	ENST00000305386.4	0	ENSG00000168282	MGAT2	alpha-1,6-mannosyl-glycoprotein 2-beta-N-acetylglucosaminyltransferase
chr8	30727772	30728087	316	*	705	456	533	517	427	544	582	580	46.9415	27.3348	34.2045	45.0795	37.5135	41.7375	33.8001	37.2337	5.55279	4.77267	5.09611	5.4944	5.22934	5.38327	5.07896	5.21854	5.16273	5.29526	5.3063	5.14875	-0.132526	0.157558	Promoter (<=1kb)	8	30678066	30727846	49781	2	2936	ENST00000221130.11	0	ENSG00000104687	GSR	glutathione-disulfide reductase
chr3	131381495	131381820	326	*	827	662	565	464	416	836	870	581	53.3704	38.4624	35.1424	39.2133	35.4225	62.1672	48.9713	36.1503	5.73797	5.26538	5.13514	5.29327	5.1466	5.95808	5.61386	5.17593	5.50167	5.21421	5.55234	5.3949	0.287467	0.157439	Promoter (<=1kb)	3	131381671	131388830	7160	1	131870	ENST00000537561.5	0	ENSG00000198585	NUDT16	nudix hydrolase 16
chr11	57567970	57568434	465	*	95	93	95	82	95	190	165	159	4.29422	3.78466	4.13878	4.85394	5.66598	9.89632	6.50537	6.92944	2.1024	1.92016	2.0492	2.27916	2.50233	3.30689	2.70163	2.79274	2.01128	2.16418	2.90461	2.74718	-0.152901	0.157425	Promoter (<=1kb)	11	57551656	57568284	16629	2	9246	ENST00000340573.8	0	ENSG00000156587	UBE2L6	ubiquitin conjugating enzyme E2 L6
chr10	23095484	23095793	310	*	175	205	119	102	104	183	208	133	11.8784	12.5273	7.78493	9.06652	9.31418	14.313	12.3143	8.70386	3.57027	3.647	2.96068	3.18055	3.21943	3.83925	3.62227	3.12166	3.60864	3.07062	3.52934	3.37196	0.538019	0.157381	Promoter (<=1kb)	10	23095579	23122013	26435	1	22921	ENST00000376510.8	0	ENSG00000148450	MSRB2	methionine sulfoxide reductase B2
chr5	77492316	77492632	317	*	584	661	454	384	371	752	736	551	38.7618	39.4981	29.0426	33.3767	32.4905	57.5134	42.6085	35.2601	5.27657	5.30371	4.8601	5.06077	5.02195	5.84583	5.41307	5.13996	5.29014	4.96043	5.43389	5.27652	0.329705	0.157369	Promoter (<=1kb)	5	77430933	77492316	61384	2	55255	ENST00000296679.9	0	ENSG00000164253	WDR41	WD repeat domain 41
chr19	55674991	55675319	329	*	416	299	374	275	259	420	461	343	26.601	17.2131	23.0496	23.0281	21.8522	30.9466	25.7118	21.1465	4.73341	4.10543	4.52667	4.52532	4.44971	4.95171	4.68436	4.40235	4.41942	4.526	4.70071	4.54335	-0.106575	0.157355	Promoter (<=1kb)	19	55675226	55709533	34308	1	29924	ENST00000270460.11	0	ENSG00000063245	EPN1	epsin 1
chr1	39606273	39606736	464	*	48	100	72	52	37	99	75	71	2.1744	4.07831	3.14353	3.08476	2.21152	5.16764	2.96337	3.10096	1.12062	2.02797	1.65239	1.62516	1.14504	2.36951	1.56724	1.63271	1.57429	1.63877	1.75727	1.59998	-0.0644778	0.157294	Distal Intergenic	1	39572393	39576790	4398	2	8761	ENST00000451091.2	-29483	ENSG00000090621	PABPC4	poly(A) binding protein cytoplasmic 4
chr5	150412767	150413067	301	*	4	8	0	10	24	133	39	119	0.279652	0.503536		0.91554	2.21391	10.7144	2.3782	8.02129	-1.8383	-0.989834		-0.127305	1.1466	3.42148	1.24987	3.00384	-1.41407	-0.127305	2.28404	2.12685	-1.28676	0.157185	Promoter (<=1kb)	5	150401637	150412769	11133	2	972	ENST00000377795.7	0	ENSG00000019582	CD74	CD74 molecule
chr1	155224608	155224908	301	*	22	41	36	24	24	49	45	38	1.53808	2.58062	2.42576	2.1973	2.21391	3.94742	2.74408	2.56142	0.621134	1.36772	1.27844	1.13573	1.1466	1.98091	1.45632	1.35694	0.994426	1.20708	1.56375	1.40663	-0.212657	0.157118	Promoter (2-3kb)	1	155213825	155227422	13598	2	2630	ENST00000368374.5	2514	ENSG00000291137	GBAP1	glucosylceramidase beta pseudogene 1
chr14	61103811	61104119	309	*	18	85	66	38	46	71	38	125	1.22575	5.2111	4.33171	3.38869	4.13311	5.57116	2.25704	8.20688	0.29366	2.38159	2.11494	1.76073	2.04723	2.47798	1.17443	3.03683	1.33762	1.93783	2.2626	2.10563	-0.600208	0.156971	Intron (ENST00000703134.1/145389, intron 11 of 12)	14	61051886	61052464	579	1	145389	ENST00000554498.1	51925	ENSG00000139974	SLC38A6	solute carrier family 38 member 6
chr2	8032308	8032662	355	*	42	120	50	64	91	106	122	115	2.48843	6.40088	2.85518	4.96564	7.1139	7.2367	6.30467	6.56921	1.31523	2.67827	1.51358	2.31198	2.83064	2.85533	2.65642	2.71572	1.99675	1.91278	2.84299	2.68607	0.0839711	0.156916	Intron (ENST00000663636.1/339788, intron 1 of 5)	2	7922425	7979310	56886	2	339788	ENST00000426969.5	-52998	ENSG00000235665	LINC00298	long intergenic non-protein coding RNA 298
chr7	33987278	33987641	364	*	76	54	101	14	45	56	47	78	4.39122	2.80898	5.62446	1.0593	3.43064	3.72837	2.36863	4.34517	2.13462	1.49005	2.49172	0.083115	1.77848	1.89855	1.24405	2.11941	1.81233	1.28742	1.83851	1.68173	0.524919	0.156781	Intron (ENST00000436222.6/168667, intron 5 of 5)	7	33977087	34154489	177403	1	168667	ENST00000648320.1	10191	ENSG00000164619	BMPER	BMP binding endothelial regulator
chr9	64369137	64369437	301	*	39	34	39	16	20	42	47	26	2.7266	2.14003	2.62791	1.46486	1.84492	3.3835	2.86604	1.75255	1.4471	1.09763	1.39391	0.550767	0.883561	1.75852	1.51906	0.809457	1.27237	0.97234	1.32104	1.16426	0.300027	0.156781	Promoter (<=1kb)	9	64369394	64412691	43298	1	110006327	ENST00000357336.4	0		ANKRD20A4-ANKRD20A20P	ANKRD20A4-ANKRD20A20P readthrough
chr17	63550229	63550571	343	*	901	1085	609	731	547	1374	1311	834	55.2557	59.9053	35.9963	58.707	44.262	97.0954	70.1265	49.3127	5.78805	5.90461	5.16978	5.87546	5.468	6.60133	6.13189	5.62389	5.84633	5.52262	6.03466	5.87789	0.323713	0.156776	Promoter (<=1kb)	17	63550448	63592354	41907	1	10238	ENST00000690417.1	0	ENSG00000136485	DCAF7	DDB1 and CUL4 associated factor 7
chr4	104491125	104491459	335	*	100	117	127	84	59	108	127	73	6.2796	6.61456	7.68641	6.90767	4.8885	7.81475	6.95605	4.41972	2.65067	2.72565	2.94231	2.7882	2.28939	2.9662	2.79827	2.14396	2.68816	2.86525	2.6278	2.47111	-0.177095	0.156683	Promoter (<=1kb)	4	104490965	104697592	206628	1	101929468	ENST00000500179.1	160	ENSG00000245384	CXXC4-AS1	CXXC4 antisense RNA 1
chr11	66257527	66257861	335	*	451	319	365	233	224	400	483	270	28.321	18.0346	22.0909	19.1606	18.5597	28.9435	26.4549	16.3469	4.8238	4.17269	4.46538	4.26007	4.2141	4.85517	4.72546	4.03095	4.49825	4.36272	4.53464	4.37821	0.135524	0.15643	Promoter (<=1kb)	11	66244717	66257595	12879	2	124902694	ENST00000686198.1	0	ENSG00000255320	LOC124902694	uncharacterized LOC124902694
chrX	47366333	47366633	301	*	3	79	14	16	0	45	66	39	0.209739	4.97242	0.943351	1.46486		3.62518	4.02465	2.62883	-2.25333	2.31395	-0.0841337	0.550767		1.85805	2.00886	1.39442	0.0303061	0.233317	1.85805	1.70164	-0.203011	0.15641	Distal Intergenic	23	47370578	47414498	43921	1	7712	ENST00000377073.4	-3945	ENSG00000147117	ZNF157	zinc finger protein 157
chr6	128882983	128883343	361	*	118	165	97	84	72	266	205	136	6.87477	8.65452	5.44673	6.40878	5.53477	17.8574	10.4173	7.63933	2.78131	3.11345	2.44539	2.68005	2.46852	4.15845	3.38092	2.93345	2.94738	2.56272	3.31349	3.15718	0.384663	0.156304	Promoter (<=1kb)	6	128883138	129516538	633401	1	3908	ENST00000617695.5	0	ENSG00000196569	LAMA2	laminin subunit alpha 2
chr19	12666601	12666943	343	*	165	85	146	70	89	118	156	98	10.119	4.69304	8.62965	5.62174	7.20168	8.33862	8.34457	5.79454	3.33899	2.23052	3.1093	2.49102	2.84833	3.05981	3.06084	2.53469	2.78476	2.80016	2.95407	2.79777	-0.015402	0.156304	Promoter (<=1kb)	19	12646512	12666742	20231	2	4125	ENST00000456935.7	0	ENSG00000104774	MAN2B1	mannosidase alpha class 2B member 1
chr17	2303704	2304073	370	*	256	191	259	143	163	222	257	205	14.551	9.77392	14.1886	10.6441	12.2245	14.54	12.7413	11.2343	3.86304	3.28894	3.82666	3.41198	3.6117	3.86196	3.67144	3.48984	3.57599	3.61932	3.73683	3.58064	-0.0433302	0.156192	Promoter (<=1kb)	17	2059843	2303785	243943	2	23293	ENST00000263073.11	0	ENSG00000070366	SMG6	SMG6 nonsense mediated mRNA decay factor
chr14	21092503	21092847	345	*	196	73	72	103	81	142	106	158	11.9502	4.00706	4.23098	8.22389	6.51623	9.97626	5.63707	9.2879	3.57897	2.00254	2.08099	3.03982	2.70404	3.3185	2.49494	3.21535	2.79076	2.56041	3.01127	2.85515	0.23035	0.15612	Promoter (<=1kb)	14	21092974	21093828	855	2	51222	ENST00000553296.1	981	ENSG00000165804	ZNF219	zinc finger protein 219
chr6	79869593	79869943	351	*	111	116	105	108	52	142	192	56	6.65171	6.25823	6.0644	8.47529	4.11154	9.80524	10.0355	3.23548	2.73373	2.64575	2.60036	3.08326	2.03968	3.29355	3.32704	1.69398	2.68974	2.84181	2.66662	2.51051	-0.152073	0.156107	Exon (ENST00000649312.1/ENST00000649312.1, exon 3 of 3)	6	79803574	79833387	29814	2	89758	ENST00000438797.3	-36206		LINC01621	long intergenic non-protein coding RNA 1621
chr8	141000354	141000654	301	*	128	74	82	62	94	136	179	104	8.94885	4.65771	5.52534	5.67635	8.67114	10.9561	10.9153	7.01021	3.1617	2.21962	2.46606	2.50496	3.11622	3.45366	3.44829	2.80946	2.69066	2.48551	3.28494	3.12887	0.205148	0.15607	Promoter (<=1kb)	8	140830476	141000926	170451	2	5747	ENST00000521791.5	272	ENSG00000169398	PTK2	protein tyrosine kinase 2
chr20	29740651	29741002	352	*	104	144	156	70	63	188	138	125	6.21448	7.7467	8.98429	5.47759	4.9671	12.9446	7.19246	7.20148	2.63563	2.95358	3.16741	2.45354	2.3124	3.69428	2.84649	2.84829	2.79461	2.81047	3.00334	2.84739	-0.0158651	0.155952	Distal Intergenic	20	29548661	29559705	11045	1	105379478	ENST00000659588.1	191990	ENSG00000287889	FAM242B	family with sequence similarity 242 member B
chr17	47896043	47896355	313	*	481	530	380	238	276	553	473	470	32.3347	32.0762	24.6204	20.9518	24.4807	42.836	27.734	30.4623	5.01501	5.00343	4.62178	4.389	4.61357	5.42075	4.79358	4.92895	5.00922	4.50539	5.01716	4.86127	0.503829	0.155896	Promoter (<=1kb)	17	47896150	47915388	19239	1	6668	ENST00000642065.1	0	ENSG00000167182	SP2	Sp2 transcription factor
chr19	38224114	38224423	310	*	392	279	404	231	219	303	362	267	26.6076	17.0493	26.4295	20.533	19.6135	23.6986	21.4317	17.4732	4.73377	4.09164	4.72408	4.35987	4.29378	4.56673	4.42167	4.12707	4.41271	4.54198	4.43025	4.27437	-0.12927	0.155882	Promoter (<=1kb)	19	38211006	38224222	13217	2	8193	ENST00000355526.10	0	ENSG00000011332	DPF1	double PHD fingers 1
chr3	36380218	36380560	343	*	204	163	224	127	91	233	198	156	12.5107	8.9996	13.24	10.1994	7.36351	16.4652	10.5912	9.22396	3.64509	3.16986	3.72683	3.35042	2.88039	4.04135	3.40479	3.20539	3.40748	3.53863	3.46087	3.30509	-0.131148	0.155783	Promoter (<=1kb)	3	36380503	36546488	165986	1	6769	ENST00000457375.6	0	ENSG00000144681	STAC	SH3 and cysteine rich domain
chr6	170584537	170584865	329	*	370	343	292	294	186	542	546	269	23.6596	19.7461	17.996	24.6191	15.6931	39.9359	30.4526	16.5843	4.56435	4.3035	4.1696	4.62171	3.97206	5.31961	4.92849	4.05175	4.43392	4.39565	4.64584	4.49012	0.0382698	0.155716	Promoter (<=1kb)	6	170575295	170584637	9343	2	5134	ENST00000541970.6	0	ENSG00000071994	PDCD2	programmed cell death 2
chr17	61395786	61396086	301	*	58	67	46	44	41	58	55	63	4.05495	4.21711	3.09958	4.02838	3.78209	4.67245	3.35388	4.24657	2.01968	2.07626	1.63207	2.0102	1.91919	2.22418	1.74583	2.0863	2.04797	1.82114	2.07168	1.91606	0.226833	0.155619	Promoter (<=1kb)	17	61393458	61395447	1990	2	103689912	ENST00000586706.5	-339	ENSG00000267280	TBX2-AS1	TBX2 antisense RNA 1
chr4	176320396	176320696	301	*	80	115	41	81	47	82	54	104	5.59303	7.23833	2.76267	7.41588	4.33557	6.60588	3.2929	7.01021	2.48363	2.85566	1.46606	2.89062	2.11622	2.72375	1.71936	2.80946	2.66964	2.17834	2.41999	2.26441	0.491303	0.155579	Promoter (<=1kb)	4	176320002	176327381	7380	1	60559	ENST00000513139.1	394	ENSG00000129128	SPCS3	signal peptidase complex subunit 3
chr19	56840629	56840946	318	*	119	80	48	82	70	144	113	130	7.87347	4.76532	3.06089	7.10482	6.11095	10.9785	6.52116	8.29283	2.977	2.25257	1.61395	2.8288	2.6114	3.4566	2.70513	3.05186	2.61479	2.22138	3.034	2.8785	0.393411	0.155503	Promoter (<=1kb)	19	56840866	56848554	7689	1	100073347	ENST00000652034.1	0	ENSG00000268654	MIMT1	MER1 repeat containing imprinted transcript 1
chr21	5154674	5154981	308	*	406	225	256	184	205	237	319	222	27.7374	13.839	16.8565	16.4618	18.4793	18.6573	19.0089	14.6229	4.79376	3.79067	4.07524	4.04105	4.20784	4.22167	4.24861	3.87016	4.29222	4.05814	4.21475	4.05938	0.234073	0.15537	Promoter (<=1kb)	21	5130871	5154658	23788	2	102724159	ENST00000617716.4	-16	ENSG00000275464	LOC102724159	periodic tryptophan protein 2 homolog
chr17	4710375	4710684	310	*	648	638	603	446	319	660	679	452	43.984	38.9874	39.448	39.6438	28.5695	51.6207	40.1992	29.58	5.45891	5.28493	5.30188	5.30902	4.8364	5.68988	5.32909	4.88655	5.37192	5.30545	5.26314	5.10782	0.0664694	0.155316	Promoter (<=1kb)	17	4710596	4719413	8818	1	409	ENST00000574502.5	0	ENSG00000141480	ARRB2	arrestin beta 2
chr19	55341227	55341527	301	*	96	58	48	60	37	94	78	65	6.71164	3.65063	3.23435	5.49324	3.41311	7.57259	4.75641	4.38138	2.74667	1.86815	1.69347	2.45766	1.77109	2.92079	2.24987	2.13139	2.30741	2.07557	2.34594	2.19063	0.23184	0.155308	Promoter (<=1kb)	19	55341616	55344379	2764	1	84787	ENST00000464185.1	-89	ENSG00000133247	KMT5C	lysine methyltransferase 5C
chr18	50195013	50195351	339	*	122	100	149	126	60	166	132	110	7.57045	5.58657	8.9112	10.2389	4.91252	11.8694	7.14435	6.58104	2.92038	2.48196	3.15562	3.35599	2.29646	3.56918	2.8368	2.71832	2.70117	3.2558	2.93282	2.77756	-0.554632	0.15526	Promoter (<=1kb)	18	49822789	50195147	372359	2	4645	ENST00000285039.12	0	ENSG00000167306	MYO5B	myosin VB
chr14	89417103	89417421	319	*	123	140	124	106	88	137	169	104	8.11254	8.31309	7.88245	9.1554	7.65818	10.4119	9.72222	6.6134	3.02015	3.05538	2.97864	3.19462	2.937	3.38017	3.28129	2.72539	3.03777	3.08663	3.15858	3.00334	-0.0488645	0.155244	Promoter (<=1kb)	14	89156177	89417233	261057	2	1112	ENST00000557258.6	0	ENSG00000053254	FOXN3	forkhead box N3
chr17	77281121	77281626	506	*	310	347	329	187	183	413	439	251	12.8751	12.9748	13.1696	10.1707	10.0283	19.765	15.903	10.0508	3.68651	3.69764	3.71913	3.34634	3.32601	4.30488	3.99123	3.32924	3.69207	3.53274	3.81544	3.66023	0.159334	0.155211	Promoter (<=1kb)	17	77281437	77402329	120893	1	10801	ENST00000591833.5	0	ENSG00000184640	SEPTIN9	septin 9
chr22	50307464	50307790	327	*	288	194	248	157	129	267	310	162	18.5291	11.2369	15.378	13.2276	10.9507	19.7939	17.396	10.0488	4.21172	3.49017	3.9428	3.72548	3.45295	4.30699	4.12069	3.32896	3.85094	3.83414	3.87997	3.72482	0.0168056	0.155147	Promoter (<=1kb)	22	50274979	50307627	32649	2	23654	ENST00000449103.5	0	ENSG00000196576	PLXNB2	plexin B2
chr17	79837162	79837662	501	*	44	89	24	64	52	181	146	94	1.8457	3.3611	0.970304	3.51567	2.87808	8.74876	5.34181	3.80169	0.884169	1.74893	-0.0434917	1.8138	1.52511	3.12908	2.41733	1.92664	1.31655	0.885155	2.32709	2.17198	0.431396	0.155108	Promoter (<=1kb)	17	79835143	79837881	2739	2	8535	ENST00000495122.1	219	ENSG00000141582	CBX4	chromobox 4
chr14	90396770	90397104	335	*	381	466	298	267	184	457	468	262	23.9253	26.3452	18.0358	21.9565	15.2455	33.068	25.6333	15.8626	4.58046	4.71947	4.17279	4.45658	3.93031	5.04736	4.67995	3.98755	4.64997	4.31469	4.48884	4.33375	0.33528	0.155084	Promoter (<=1kb)	14	90397029	90405072	8044	1	801	ENST00000447653.8	0	ENSG00000198668	CALM1	calmodulin 1
chr11	59755144	59755516	373	*	180	146	163	122	124	146	220	120	10.1486	7.41091	8.8575	9.00773	9.22462	9.48523	10.819	6.52315	3.34322	2.88965	3.1469	3.17116	3.20549	3.24568	3.43549	2.70557	3.11643	3.15903	3.22559	3.07053	-0.0425988	0.155057	Promoter (<=1kb)	11	59755376	59800962	45587	1	6809	ENST00000533637.5	0	ENSG00000166900	STX3	syntaxin 3
chr2	62578000	62578300	301	*	30	22	54	20	48	10	25	28	2.09739	1.38472	3.63864	1.83108	4.42782	0.805595	1.52449	1.88736	1.06859	0.469598	1.8634	0.872695	2.1466	-0.311873	0.608326	0.916372	0.769096	1.36805	0.917361	0.762349	-0.598952	0.155012	Exon (ENST00000668814.1/ENST00000668814.1, exon 5 of 5)	2	62500627	62511894	11268	2	200728	ENST00000479763.5	-66106	ENSG00000186889	TMEM17	transmembrane protein 17
chr16	23641237	23641562	326	*	298	255	110	161	125	324	284	208	19.2314	14.8156	6.84189	13.6063	10.6438	24.0935	15.986	12.9419	4.26539	3.88904	2.77439	3.76621	3.41194	4.59057	3.99874	3.69398	4.07722	3.2703	4.00126	3.84636	0.806918	0.154896	Promoter (<=1kb)	16	23603165	23641310	38146	2	79728	ENST00000261584.9	0	ENSG00000083093	PALB2	partner and localizer of BRCA2
chr17	42798584	42798914	331	*	304	288	194	164	161	316	362	205	19.3214	16.4794	11.8838	13.6499	13.5015	23.1425	20.0678	12.562	4.27213	4.04259	3.57092	3.77082	3.75505	4.53248	4.32681	3.65099	4.15736	3.67087	4.14376	3.9889	0.486489	0.154858	Promoter (<=1kb)	17	42798800	42806778	7979	1	124817	ENST00000585355.5	0	ENSG00000176563	CNTD1	cyclin N-terminal domain containing 1
chr7	44885447	44885757	311	*	1204	802	708	720	672	913	895	1000	81.4598	48.8511	46.1677	63.7925	59.9898	71.1782	52.8162	65.2315	6.34802	5.61032	5.52881	5.99531	5.90665	6.15336	5.72291	6.0275	5.97917	5.76206	6.03	5.8752	0.217105	0.154802	Promoter (<=1kb)	7	44876299	44885530	9232	2	5814	ENST00000395699.5	0	ENSG00000146676	PURB	purine rich element binding protein B
chr16	1037005	1037353	349	*	36	58	9	38	37	79	104	41	2.16971	3.1471	0.522793	2.99918	2.94234	5.48638	5.46714	2.38245	1.1175	1.65402	-0.935688	1.58457	1.55696	2.45585	2.45079	1.25244	1.38576	0.324441	2.00641	1.85161	1.06132	0.154793	Distal Intergenic	16	1066376	1067236	861	2	146336	ENST00000569734.1	29883	ENSG00000261713	SSTR5-AS1	SSTR5 antisense RNA 1
chr17	48107369	48107780	412	*	389	295	223	208	211	387	408	292	19.8512	13.5532	10.9681	13.9002	14.2073	22.7566	18.1603	14.3668	4.31115	3.76056	3.45524	3.79703	3.82856	4.50821	4.18272	3.84467	4.03586	3.62613	4.16838	4.01369	0.409724	0.154692	Promoter (<=1kb)	17	48107549	48119008	11460	1	29916	ENST00000578861.5	0	ENSG00000002919	SNX11	sorting nexin 11
chr19	4007489	4007802	314	*	626	486	658	296	396	545	768	410	41.9477	29.3193	42.496	25.9744	35.0123	42.0814	44.8872	26.4886	5.39052	4.87378	5.40926	4.69902	5.12979	5.39511	5.48823	4.7273	5.13215	5.05414	5.26245	5.10776	0.0780123	0.154685	Promoter (<=1kb)	19	4007736	4039386	31651	1	51588	ENST00000262971.3	0	ENSG00000105229	PIAS4	protein inhibitor of activated STAT 4
chr1	204129059	204129393	335	*	60	111	26	64	71	103	97	110	3.76776	6.27535	1.5736	5.26299	5.88277	7.45296	5.31289	6.65986	1.91371	2.6497	0.654066	2.39588	2.55649	2.89781	2.4095	2.73549	2.2817	1.52497	2.72715	2.57249	0.756729	0.15466	Distal Intergenic	1	204122386	204123729	1344	1	9580	ENST00000525258.1	6673	ENSG00000143842	SOX13	SRY-box transcription factor 13
chr20	21303126	21303460	335	*	377	330	298	266	172	362	402	226	23.6741	18.6565	18.0358	21.8743	14.2512	26.1939	22.0184	13.683	4.56524	4.2216	4.17279	4.45116	3.83301	4.71116	4.46064	3.77431	4.39342	4.31198	4.27209	4.11747	0.0814412	0.154612	Promoter (<=1kb)	20	21303331	21389825	86495	1	22803	ENST00000377191.5	0	ENSG00000088930	XRN2	5'-3' exoribonuclease 2
chr3	50226110	50226454	345	*	104	129	34	80	64	227	191	111	6.34094	7.08097	1.99796	6.38749	5.14863	15.948	10.1574	6.52504	2.6647	2.82395	0.998528	2.67525	2.36419	3.9953	3.34445	2.70599	2.74432	1.83689	3.17974	3.02522	0.907433	0.154524	Promoter (<=1kb)	3	50226292	50258898	32607	1	2771	ENST00000422163.5	0	ENSG00000114353	GNAI2	G protein subunit alpha i2
chr11	127003251	127003576	326	*	129	95	86	59	48	148	162	64	8.32501	5.51953	5.34911	4.98617	4.08722	11.0057	9.11879	3.98213	3.05745	2.46454	2.4193	2.31793	2.03112	3.46017	3.18884	1.99354	2.761	2.36862	2.74565	2.59119	0.392383	0.154455	Promoter (<=1kb)	11	126549284	127003460	454177	2	84623	ENST00000533026.6	0	ENSG00000149571	KIRREL3	kirre like nephrin family adhesion molecule 3
chr7	98819274	98819574	301	*	13	54	41	9	8	74	72	12	0.908868	3.39887	2.76267	0.823986	0.73797	5.9614	4.39053	0.80887	-0.137858	1.76505	1.46606	-0.279308	-0.438367	2.57565	2.1344	-0.30602	0.813598	0.593378	1.06864	0.914188	0.22022	0.154455	Distal Intergenic	7	98846501	98866946	20446	2	222865	ENST00000450876.5	47372	ENSG00000166448	TMEM130	transmembrane protein 130
chr10	98030495	98030856	362	*	176	192	225	105	79	292	257	131	10.2255	10.0428	12.5992	7.98879	6.05605	19.5485	13.0236	7.33809	3.3541	3.32809	3.65526	2.99798	2.59838	4.28899	3.70306	2.8754	3.3411	3.32662	3.44368	3.28923	0.0144789	0.154451	Promoter (<=1kb)	10	97865000	98030621	165622	2	55118	ENST00000370597.8	0	ENSG00000095713	CRTAC1	cartilage acidic protein 1
chr7	112939847	112940166	320	*	274	614	277	291	294	995	1007	424	18.0152	36.3445	17.5532	25.0554	25.5051	75.3825	57.749	26.8778	4.17114	5.18367	4.13366	4.64705	4.67271	6.23616	5.85172	4.74834	4.6774	4.39035	5.45443	5.30003	0.28705	0.154401	Promoter (<=1kb)	7	112819147	112939875	120729	2	154743	ENST00000297145.9	0	ENSG00000164603	BMT2	base methyltransferase of 25S rRNA 2 homolog
chr15	65400780	65401080	301	*	6	42	4	22	0	62	70	70	0.419477	2.64356	0.269529	2.01419		4.99469	4.26857	4.71841	-1.25333	1.40248	-1.89149	1.0102		2.32039	2.09375	2.2383	0.0745744	-0.440645	2.32039	2.16603	0.515219	0.154368	Exon (ENST00000352385.3/57722, exon 5 of 20)	15	65381487	65396429	14943	2	57722	ENST00000559327.1	-4351	ENSG00000103742	IGDCC4	immunoglobulin superfamily DCC subclass member 4
chr5	159905554	159906006	453	*	75	72	178	49	102	81	134	90	3.48018	3.00785	7.96064	2.97753	6.24499	4.33096	5.42341	4.02645	1.79916	1.58873	2.99288	1.57412	2.6427	2.11469	2.4392	2.00951	1.69395	2.2835	2.37869	2.22435	-0.589555	0.154339	Intron (ENST00000641205.1/147, intron 1 of 2)	5	159916482	159973012	56531	1	147	ENST00000306675.5	-10476	ENSG00000170214	ADRA1B	adrenoceptor alpha 1B
chr12	2794790	2795094	305	*	484	382	415	198	253	391	587	246	33.3926	23.7275	27.5957	17.8892	23.0312	31.0843	35.324	16.3637	5.06146	4.56849	4.78637	4.16101	4.52552	4.95811	5.14258	4.03242	4.81497	4.47369	4.74182	4.5875	0.341279	0.154316	Promoter (<=1kb)	12	2794970	2805423	10454	1	2288	ENST00000001008.6	0	ENSG00000004478	FKBP4	FKBP prolyl isomerase 4
chr12	50057433	50057745	313	*	159	120	130	120	112	157	193	133	10.6886	7.26254	8.42278	10.5639	9.93421	12.1614	11.3164	8.62017	3.418	2.86047	3.0743	3.40107	3.3124	3.60424	3.50034	3.10772	3.13924	3.23768	3.45832	3.30403	-0.0984473	0.15429	Promoter (<=1kb)	12	50057548	50083611	26064	1	41	ENST00000228468.8	0	ENSG00000110881	ASIC1	acid sensing ion channel subunit 1
chr20	1325198	1325527	330	*	189	289	156	237	197	493	453	313	12.0488	16.5868	9.58507	19.7857	16.5707	36.215	25.1888	19.2383	3.59082	4.05197	3.26079	4.30639	4.05056	5.17852	4.65471	4.26591	3.82139	3.78359	4.61454	4.46031	0.0378065	0.154227	Promoter (<=1kb)	20	1325400	1359863	34464	1	100507495	ENST00000665859.2	0	ENSG00000234684	SDCBP2-AS1	SDCBP2 antisense RNA 1
chr11	32435458	32435806	349	*	102	90	126	60	125	133	229	106	6.14751	4.88343	7.3191	4.73555	9.94032	9.23656	12.0382	6.1595	2.62	2.28789	2.87167	2.24353	3.31329	3.20736	3.58955	2.62281	2.45395	2.5576	3.26032	3.10618	-0.103651	0.154143	Promoter (<=1kb)	11	32435518	32438707	3190	1	51352	ENST00000494911.5	0	ENSG00000183242	WT1-AS	WT1 antisense RNA
chr2	193093497	193093825	329	*	23	41	17	41	29	70	78	38	1.47073	2.36032	1.04771	3.43328	2.44677	5.15777	4.35037	2.34276	0.556531	1.23898	0.0672409	1.77959	1.29088	2.36675	2.12114	1.22821	0.897758	0.923413	1.82881	1.67468	-0.0256553	0.154139	Distal Intergenic	2	192749967	192776068	26102	1	64002	ENST00000606314.1	343530	ENSG00000227418	PCGEM1	PCGEM1 prostate-specific transcript
chr1	30824415	30824741	327	*	582	694	383	399	262	865	766	432	37.4442	40.1979	23.7491	33.6166	22.241	64.1264	42.985	26.7969	5.22667	5.32905	4.5698	5.0711	4.47515	6.00285	5.42576	4.744	5.27786	4.82045	5.239	5.08488	0.457406	0.154118	Promoter (<=1kb)	1	30824627	30834282	9656	1	105378622	ENST00000634587.2	0	ENSG00000223382	LINC01778	long intergenic non-protein coding RNA 1778
chr2	74503098	74503542	445	*	308	252	224	220	283	325	370	363	14.5494	10.7171	10.1984	13.6094	17.639	17.6904	15.2449	16.5326	3.86289	3.42185	3.35027	3.76653	4.14069	4.1449	3.93025	4.04725	3.64237	3.5584	4.1428	3.98875	0.0839711	0.154046	Promoter (<=1kb)	2	74497517	74503316	5800	2	85474	ENST00000460508.3	0	ENSG00000179528	LBX2	ladybird homeobox 2
chr16	85613017	85613334	318	*	412	450	532	252	200	549	551	291	27.2594	26.8049	33.9249	21.8343	17.4598	41.8554	31.7979	18.5632	4.76868	4.74443	5.08427	4.44853	4.12597	5.38734	4.99086	4.21437	4.75655	4.7664	4.75665	4.60262	-0.00984515	0.15404	Promoter (<=1kb)	16	85613157	85655872	42716	1	23199	ENST00000411612.5	0	ENSG00000131149	GSE1	Gse1 coiled-coil protein
chr22	23145273	23145585	313	*	829	729	671	287	271	1032	1001	408	55.7287	44.1199	43.4745	25.2654	24.0372	79.9398	58.6929	26.4438	5.80035	5.46336	5.4421	4.65909	4.5872	6.32084	5.87511	4.72486	5.63185	5.05059	5.45402	5.29999	0.581259	0.154035	Promoter (<=1kb)	22	23145366	23161564	16199	1	9609	ENST00000341989.9	0	ENSG00000100228	RAB36	RAB36, member RAS oncogene family
chr17	41665905	41666221	317	*	367	200	250	126	194	207	324	181	24.3589	11.951	15.9926	10.9517	16.9896	15.8315	18.757	11.5827	4.60638	3.57906	3.99933	3.45309	4.08658	3.98472	4.22936	3.5339	4.09272	3.72621	4.03565	3.88163	0.366509	0.154024	Exon (ENST00000622936.1/ENST00000622936.1, exon 1 of 1)	17	41688885	41691646	2762	1	10209	ENST00000462917.1	-22664	ENSG00000173812	EIF1	eukaryotic translation initiation factor 1
chrX	153333934	153334256	323	*	375	327	378	226	197	335	357	270	24.4261	19.1758	23.7303	19.2775	16.9309	25.1436	20.2823	16.9561	4.61035	4.26121	4.56866	4.26885	4.08159	4.65212	4.34215	4.08373	4.43578	4.41875	4.36685	4.21294	0.0170313	0.153909	Promoter (<=1kb)	23	153334147	153352882	18736	1	10838	ENST00000370249.3	0	ENSG00000063587	ZNF275	zinc finger protein 275
chr16	3611518	3611830	313	*	832	634	680	475	381	691	688	559	55.9303	38.3704	44.0576	41.8155	33.794	53.5256	40.3403	36.2306	5.80556	5.26192	5.46132	5.38597	5.0787	5.74216	5.33415	5.17914	5.53374	5.42364	5.41043	5.25664	0.110097	0.153782	Promoter (<=1kb)	16	3611728	3658095	46368	1	1773	ENST00000570769.5	0	ENSG00000213918	DNASE1	deoxyribonuclease 1
chr4	47463509	47463858	350	*	303	437	202	220	195	648	556	332	18.2094	23.6438	11.7002	17.3139	15.4625	44.8733	29.1444	19.2367	4.18661	4.56339	3.54846	4.11386	3.9507	5.48778	4.86515	4.26579	4.375	3.83116	4.71924	4.56547	0.543841	0.153772	Promoter (<=1kb)	4	47463590	47470475	6886	1	107986277	ENST00000634784.2	0	ENSG00000282904	LOC107986277	uncharacterized LOC107986277
chr12	6534263	6534591	329	*	587	319	216	344	373	482	515	510	37.5356	18.3645	13.3121	28.806	31.4706	35.515	28.7236	31.4424	5.23019	4.19885	3.73467	4.8483	4.97593	5.15035	4.84417	4.97464	4.71452	4.29148	5.06314	4.9094	0.423034	0.153742	Promoter (<=1kb)	12	6534512	6535141	630	1	2597	ENST00000496049.1	0	ENSG00000111640	GAPDH	glyceraldehyde-3-phosphate dehydrogenase
chr7	128531199	128531499	301	*	62	51	48	44	34	52	63	41	4.3346	3.21004	3.23435	4.02838	3.13637	4.18909	3.84171	2.76364	2.1159	1.68259	1.69347	2.0102	1.6491	2.06664	1.94175	1.46657	1.89925	1.85184	1.85787	1.70416	0.0474089	0.153708	Promoter (<=1kb)	7	128531707	128663479	131773	1	402483	ENST00000605862.6	-208		LINC01000	long intergenic non-protein coding RNA 1000
chr7	75739074	75739380	307	*	724	759	816	545	527	877	915	738	49.6245	46.8362	53.9058	48.9186	47.6605	69.2654	54.7023	48.7701	5.63298	5.54955	5.75237	5.61231	5.57472	6.11406	5.77353	5.60793	5.59127	5.68234	5.84439	5.69073	-0.0910727	0.153666	Promoter (<=1kb)	7	75733460	75738962	5503	2	3092	ENST00000479835.1	-112	ENSG00000127946	HIP1	huntingtin interacting protein 1
chr10	17643987	17644305	319	*	216	376	156	122	101	372	292	188	14.2464	22.3266	9.91663	10.5374	8.7895	28.2718	16.7982	11.955	3.83253	4.48069	3.30985	3.39744	3.13578	4.82129	4.07023	3.57954	4.15661	3.35364	3.97854	3.82489	0.802964	0.153651	Promoter (<=1kb)	10	17644151	17716824	72674	1	8027	ENST00000377524.8	0	ENSG00000136738	STAM	signal transducing adaptor molecule
chr6	149566042	149566357	316	*	438	335	433	264	205	422	442	286	29.1637	20.0815	27.7871	23.0193	18.01	32.3772	25.6695	18.3601	4.8661	4.32779	4.79635	4.52477	4.17072	5.01691	4.68198	4.1985	4.59695	4.66056	4.59382	4.44024	-0.0636113	0.153575	Promoter (<=1kb)	6	149566294	149591748	25455	1	116254	ENST00000650599.1	0	ENSG00000055211	GINM1	glycosylated integral membrane protein 1
chr5	149271648	149272214	567	*	145	62	97	122	88	97	99	126	5.37317	2.06841	3.46435	5.92028	4.30265	4.14184	3.19981	4.50166	2.42577	1.04852	1.79258	2.56566	2.10523	2.05027	1.67799	2.17046	1.73715	2.17912	2.07775	1.92422	-0.441977	0.153526	Promoter (<=1kb)	5	149271859	149343637	71779	1	134265	ENST00000296721.9	0	ENSG00000157510	AFAP1L1	actin filament associated protein 1 like 1
chr1	38859668	38859999	332	*	913	869	702	570	399	788	762	603	57.8524	49.5739	42.8722	47.2983	33.3591	57.5356	42.1146	36.839	5.85431	5.63151	5.42197	5.56372	5.06001	5.84638	5.39625	5.20316	5.74291	5.49284	5.4532	5.29971	0.250064	0.15349	Promoter (<=1kb)	1	38859912	38919526	59615	1	105378662	ENST00000663032.2	0		LOC105378662	uncharacterized LOC105378662
chr4	86934677	86935032	356	*	834	409	436	437	409	528	614	514	49.2738	21.7549	24.827	33.8105	31.8834	35.9454	31.6407	29.2788	5.62275	4.44327	4.63384	5.0794	4.99473	5.16774	4.98371	4.87179	5.03301	4.85662	5.08124	4.92775	0.176389	0.153488	Promoter (<=1kb)	4	86886472	86934732	48261	2	132989	ENST00000473559.5	0	ENSG00000163633	C4orf36	chromosome 4 open reading frame 36
chr19	50511182	50511567	386	*	961	960	880	477	540	1149	1249	726	52.353	47.0839	46.2049	34.0296	38.8153	72.1269	59.3482	38.1324	5.7102	5.55716	5.52998	5.08872	5.27855	6.17247	5.89113	5.25295	5.63368	5.30935	5.72551	5.57204	0.324334	0.15347	Promoter (<=1kb)	19	50505998	50511191	5194	2	126119	ENST00000598418.6	0	ENSG00000161677	JOSD2	Josephin domain containing 2
chr7	5529805	5530116	312	*	3335	1730	1985	2497	2253	2262	2307	3229	224.913	105.038	129.023	220.525	200.48	175.78	135.704	209.955	7.81322	6.71477	7.01148	7.7848	7.64731	7.45763	7.08432	7.71394	7.264	7.39814	7.55247	7.39913	-0.134143	0.153343	Promoter (<=1kb)	7	5527147	5529949	2803	2	60	ENST00000642480.2	0	ENSG00000075624	ACTB	actin beta
chr14	35403762	35404094	333	*	408	287	359	353	334	404	463	426	25.7751	16.3232	21.8586	29.2035	27.8406	29.4091	25.5122	25.9472	4.68791	4.02885	4.45013	4.86807	4.79912	4.87819	4.67312	4.69751	4.35838	4.6591	4.83865	4.68531	-0.300721	0.153341	Promoter (<=1kb)	14	35401079	35403904	2826	2	4792	ENST00000697956.1	0	ENSG00000100906	NFKBIA	NFKB inhibitor alpha
chr7	43869412	43869730	319	*	631	430	304	354	288	467	467	421	41.618	25.5331	19.3247	30.5756	25.0631	35.4918	26.8655	26.7716	5.37913	4.67429	4.27237	4.93431	4.64749	5.14941	4.74768	4.74263	5.02671	4.60334	4.89845	4.74516	0.423373	0.153296	Promoter (<=1kb)	7	43866558	43869517	2960	2	64951	ENST00000317534.6	0	ENSG00000062582	MRPS24	mitochondrial ribosomal protein S24
chr1	117367226	117367550	325	*	410	437	354	241	242	344	481	253	26.541	25.4682	22.0864	20.4301	20.67	25.6597	27.1585	15.7904	4.73015	4.67062	4.46509	4.35263	4.36947	4.68143	4.76333	3.98098	4.70039	4.40886	4.52545	4.37216	0.291533	0.153293	Promoter (<=1kb)	1	117367449	117528872	161424	1	10905	ENST00000356554.7	0	ENSG00000198162	MAN1A2	mannosidase alpha class 1A member 2
chr9	88534942	88535283	342	*	121	96	95	61	78	123	169	83	7.44234	5.31592	5.63165	4.91331	6.33009	8.71744	9.06647	4.92201	2.89576	2.41032	2.49356	2.2967	2.66223	3.1239	3.18054	2.29925	2.65304	2.39513	2.89307	2.73989	0.257912	0.153171	Promoter (<=1kb)	9	88535105	88575789	40685	1	158046	ENST00000375855.3	0	ENSG00000130045	NXNL2	nucleoredoxin like 2
chr19	50969439	50969780	342	*	76	24	60	41	20	119	60	58	4.67453	1.32898	3.55683	3.30239	1.6231	8.43394	3.21886	3.43948	2.22482	0.410319	1.83059	1.72351	0.698752	3.07621	1.68655	1.78219	1.31757	1.77705	1.88748	1.73437	-0.459481	0.153109	Promoter (<=1kb)	19	50958631	50969591	10961	2	5653	ENST00000310157.7	0	ENSG00000167755	KLK6	kallikrein related peptidase 6
chr8	70669105	70669431	327	*	645	664	445	411	325	688	650	503	41.4974	38.4602	27.5936	34.6276	27.589	51.0045	36.4755	31.201	5.37495	5.2653	4.78626	5.11385	4.78602	5.67255	5.18886	4.96352	5.32012	4.95006	5.22929	5.07619	0.370065	0.153097	Promoter (<=1kb)	8	70669369	71228629	559261	1	105375894	ENST00000647843.1	0		LOC105375894	uncharacterized LOC105375894
chr20	23421381	23421707	327	*	524	355	454	264	277	537	682	319	33.7126	20.5623	28.1517	22.2426	23.5143	39.8102	38.2712	19.7875	5.07522	4.36193	4.81515	4.47525	4.55547	5.31507	5.25819	4.30652	4.71857	4.6452	4.93527	4.78235	0.073373	0.152912	Promoter (<=1kb)	20	23374519	23421519	47001	2	63908	ENST00000398425.7	0	ENSG00000125814	NAPB	NSF attachment protein beta
chr17	56960917	56961234	318	*	251	260	96	169	174	384	290	337	16.6071	15.4873	6.12179	14.6429	15.1901	29.2759	16.7357	21.4976	4.05373	3.95301	2.61395	3.87213	3.92506	4.87164	4.06486	4.4261	4.00337	3.24304	4.39835	4.24548	0.76033	0.152868	Promoter (<=1kb)	17	56938199	56961050	22852	2	8161	ENST00000240316.5	0	ENSG00000121058	COIL	coilin
chr14	67619663	67619978	316	*	844	501	570	401	420	786	891	542	56.1967	30.0323	36.5789	34.9649	36.8985	60.3045	51.7455	34.7943	5.81241	4.90844	5.19294	5.12784	5.20549	5.91419	5.69336	5.12078	5.36043	5.16039	5.55984	5.40707	0.20004	0.152772	Promoter (<=1kb)	14	67619920	67651708	31789	1	384	ENST00000261783.4	0	ENSG00000081181	ARG2	arginase 2
chr7	129434212	129434524	313	*	282	246	266	92	121	242	255	168	18.9572	14.8882	17.2343	8.09901	10.7325	18.7456	14.9517	10.8886	4.24467	3.8961	4.10721	3.01775	3.42391	4.22848	3.90224	3.44475	4.07038	3.56248	3.8262	3.6735	0.507906	0.1527	Promoter (<=1kb)	7	129434432	129488399	53968	1	57464	ENST00000249344.7	0	ENSG00000128578	STRIP2	striatin interacting protein 2
chr5	69369478	69369893	416	*	234	313	216	339	312	399	452	403	11.8262	14.2416	10.5214	22.4363	20.8054	23.2361	19.9249	19.637	3.56392	3.83204	3.39525	4.48776	4.37889	4.53829	4.3165	4.2955	3.69798	3.9415	4.45859	4.306	-0.243528	0.152588	Promoter (<=1kb)	5	69350984	69369520	18537	2	102157402	ENST00000380822.9	0	ENSG00000085231	AK6	adenylate kinase 6
chr8	124727719	124728059	341	*	138	78	127	76	76	87	118	82	8.51292	4.33189	7.55077	6.13951	6.18592	6.18413	6.34905	4.87701	3.08965	2.115	2.91662	2.61812	2.62899	2.62857	2.66654	2.286	2.60233	2.76737	2.62878	2.47627	-0.165048	0.15251	Promoter (<=1kb)	8	124550790	124728018	177229	2	9788	ENST00000378017.7	0	ENSG00000170873	MTSS1	MTSS I-BAR domain containing 1
chr14	59630547	59630870	324	*	97	46	99	36	41	90	90	60	6.29866	2.68916	6.19582	3.06125	3.51278	6.73408	5.09736	3.75636	2.65504	1.42716	2.6313	1.61412	1.81261	2.75148	2.34975	1.90934	2.0411	2.12271	2.28205	2.12954	-0.0816082	0.152503	Promoter (<=1kb)	14	59595977	59630609	34633	2	6252	ENST00000395090.5	0	ENSG00000139970	RTN1	reticulon 1
chr6	107489759	107490367	609	*	124	103	141	84	54	115	142	64	4.27757	3.19886	4.68794	3.79467	2.45788	4.57122	4.27258	2.12861	2.09679	1.67756	2.22895	1.92398	1.29741	2.19258	2.09511	1.08991	1.88717	2.07646	1.745	1.59251	-0.189291	0.152487	Promoter (<=1kb)	6	107490106	107558287	68182	1	55084	ENST00000477448.1	0	ENSG00000112320	SOBP	sine oculis binding protein homolog
chr3	101676189	101676497	309	*	961	521	693	484	572	639	740	723	65.4412	31.941	45.483	43.1612	51.3943	50.1404	43.9528	47.4686	6.03213	4.99734	5.50726	5.43166	5.68354	5.6479	5.45788	5.5689	5.51473	5.46946	5.66572	5.51339	0.0452739	0.152327	Promoter (<=1kb)	3	101676424	101679217	2794	1	100009676	ENST00000609682.2	0	ENSG00000256628	ZBTB11-AS1	ZBTB11 antisense RNA 1
chr11	364508	364808	301	*	59	71	4	29	18	66	37	47	4.12486	4.46888	0.269529	2.65507	1.66043	5.31693	2.25624	3.16807	2.04435	2.15991	-1.89149	1.40875	0.731558	2.41059	1.17392	1.66361	2.10213	-0.24137	1.57108	1.41876	2.3435	0.152311	Distal Intergenic	11	369499	382117	12619	1	338707	ENST00000329962.11	-4691	ENSG00000182272	B4GALNT4	beta-1,4-N-acetyl-galactosaminyltransferase 4
chr10	103747472	103747772	301	*	19	19	12	13	0	44	75	33	1.32835	1.1959	0.808586	1.1902		3.54462	4.57347	2.22439	0.40963	0.258094	-0.306526	0.251207		1.82563	2.19329	1.15341	0.333862	-0.0276596	1.82563	1.67335	0.361522	0.15228	Promoter (<=1kb)	10	103746793	103754466	7674	1	100505839	ENST00000625265.1	679	ENSG00000280693	SH3PXD2A-AS1	SH3PXD2A antisense RNA 1
chr19	50136631	50136956	326	*	18	91	16	38	57	101	98	86	1.16163	5.28713	0.995183	3.21143	4.85357	7.51062	5.51631	5.35099	0.21615	2.40248	-0.00696583	1.68322	2.27905	2.90893	2.4637	2.4198	1.30932	0.838126	2.59399	2.44175	0.471191	0.152236	Exon (ENST00000660128.1/105372436, exon 3 of 3)	19	50136859	50148230	11372	2	105372436	ENST00000660128.1	11274	ENSG00000287001	LOC105372436	uncharacterized LOC105372436
chr11	117098408	117098748	341	*	320	224	249	164	170	316	321	245	19.7401	12.4403	14.8043	13.2484	13.8369	22.4619	17.2716	14.5716	4.30306	3.63695	3.88794	3.72775	3.79045	4.48941	4.11033	3.86508	3.97	3.80784	4.13993	3.98771	0.16216	0.152224	Promoter (<=1kb)	11	116843402	117098428	255027	2	23387	ENST00000445177.6	0	ENSG00000160584	SIK3	SIK family kinase 3
chr6	46652731	46653035	305	*	524	529	464	323	242	712	760	332	36.1523	32.8582	30.854	29.1828	22.0298	56.6037	45.7347	22.0843	5.17602	5.03818	4.94738	4.86705	4.46139	5.82282	5.51522	4.46495	5.1071	4.90722	5.14211	4.99008	0.199883	0.152023	Promoter (<=1kb)	6	46549580	46652818	103239	2	51302	ENST00000275016.3	0	ENSG00000146233	CYP39A1	cytochrome P450 family 39 subfamily A member 1
chr19	7903537	7903885	349	*	1304	1147	944	666	699	1194	1746	700	78.5918	62.2366	54.8352	52.5646	55.5863	82.9207	91.7848	40.6759	6.29631	5.95969	5.77703	5.71602	5.79666	6.37366	6.52018	5.3461	6.128	5.74653	6.08516	5.93314	0.381473	0.152016	Promoter (<=1kb)	19	7903843	7914478	10636	1	5609	ENST00000397981.7	0	ENSG00000076984	MAP2K7	mitogen-activated protein kinase kinase 7
chr4	13547588	13547951	364	*	165	128	133	104	114	161	178	151	9.53358	6.65832	7.40647	7.86911	8.69096	10.7191	8.97055	8.4118	3.25302	2.73516	2.88879	2.9762	3.11952	3.42211	3.1652	3.07242	2.99409	2.93249	3.27081	3.11881	0.0615952	0.152007	Promoter (<=1kb)	4	13546076	13547801	1726	2	579	ENST00000501050.1	0	ENSG00000109705	NKX3-2	NK3 homeobox 2
chr3	58332680	58332999	320	*	181	164	193	69	78	247	285	99	11.9005	9.70766	12.2302	5.94097	6.76665	18.713	16.3441	6.27572	3.57295	3.27912	3.61237	2.5707	2.75844	4.22597	4.03069	2.64978	3.42604	3.09154	3.49221	3.34024	0.334503	0.15197	Promoter (<=1kb)	3	58332880	58425151	92272	1	54899	ENST00000302779.9	0	ENSG00000168297	PXK	PX domain containing serine/threonine kinase like
chr3	90182410	90182710	301	*	19	42	23	2	11	73	49	24	1.32835	2.64356	1.54979	0.183108	1.01471	5.88084	2.988	1.61774	0.40963	1.40248	0.632073	-2.44923	0.0210649	2.55602	1.57918	0.69398	0.906057	-0.90858	1.28854	1.13658	1.81464	0.151964	Distal Intergenic	3	90030284	90030495	212	1	124906381	ENST00000391296.2	152126	ENSG00000212598	LOC124906381	small nucleolar RNA U3
chr19	35775285	35775609	325	*	465	769	614	439	256	989	763	486	30.1014	44.817	38.308	37.215	21.8658	73.7716	43.0809	30.3326	4.91176	5.48597	5.25957	5.21781	4.4506	6.20499	5.42898	4.9228	5.19887	5.23869	5.3278	5.17589	-0.0398275	0.15191	Promoter (<=1kb)	19	35775515	35788822	13308	1	115703	ENST00000378944.9	0	ENSG00000004777	ARHGAP33	Rho GTPase activating protein 33
chr8	62247957	62248294	338	*	118	79	88	53	54	133	157	67	7.34397	4.42648	5.27861	4.31961	4.43439	9.53805	8.52267	4.02035	2.87656	2.14616	2.40016	2.1109	2.14873	3.25369	3.0913	2.00732	2.51136	2.25553	2.70121	2.54931	0.255831	0.151902	Promoter (<=1kb)	8	62248591	62946335	697745	1	286183	ENST00000674732.1	-297	ENSG00000185942	NKAIN3	sodium/potassium transporting ATPase interacting 3
chr3	194633352	194633728	377	*	534	223	279	260	245	357	326	393	29.7874	11.199	14.9997	18.9926	18.0322	22.9466	15.8612	21.136	4.89663	3.4853	3.90686	4.24736	4.1725	4.52021	3.98743	4.40163	4.19096	4.07711	4.34635	4.19453	0.113849	0.151824	Promoter (<=1kb)	3	194587673	194633421	45749	2	93109	ENST00000392432.6	0	ENSG00000145014	TMEM44	transmembrane protein 44
chr8	69833864	69834186	323	*	46	74	36	58	37	93	71	71	2.99627	4.33948	2.26002	4.94733	3.17992	6.98016	4.03374	4.45883	1.58317	2.11752	1.17634	2.30665	1.66899	2.80326	2.01212	2.15667	1.85034	1.74149	2.23612	2.08439	0.10885	0.151731	Promoter (<=1kb)	8	69834087	69837832	3746	1	121233925	ENST00000528800.4	0	ENSG00000246528	SLCO5A1-AS1	SLCO5A1 antisense RNA 1
chr1	33256336	33256665	330	*	139	126	114	69	82	74	127	70	8.8613	7.23163	7.00447	5.76039	6.89744	5.43593	7.06177	4.3025	3.14752	2.85432	2.80828	2.52617	2.78606	2.44253	2.82003	2.10518	3.00092	2.66722	2.61429	2.4626	0.333698	0.151691	Promoter (<=1kb)	1	33256492	33300719	44228	1	149076	ENST00000539719.6	0	ENSG00000160094	ZNF362	zinc finger protein 362
chr16	30092533	30092843	311	*	138	122	34	63	68	154	112	137	9.33676	7.43121	2.21709	5.58184	6.0704	12.006	6.6094	8.93671	3.22292	2.8936	1.14867	2.48074	2.60179	3.58568	2.72452	3.15974	3.05826	1.8147	3.09373	2.94213	1.24355	0.151603	Promoter (<=1kb)	16	30085793	30091924	6132	2	6911	ENST00000395224.7	-609	ENSG00000149922	TBX6	T-box transcription factor 6
chr9	35096307	35096773	467	*	428	357	380	371	385	442	568	439	19.2636	14.4658	16.4841	21.8669	22.8636	22.9232	22.2981	19.0501	4.2678	3.85458	4.043	4.45068	4.51498	4.51873	4.47885	4.25173	4.06119	4.24684	4.51686	4.36529	-0.185647	0.151569	Promoter (<=1kb)	9	35087237	35096564	9328	2	84720	ENST00000700254.1	0	ENSG00000165282	PIGO	phosphatidylinositol glycan anchor biosynthesis class O
chr2	200509949	200510257	309	*	400	251	375	261	246	410	483	306	27.2388	15.3881	24.612	23.2749	22.1031	32.1715	28.6881	20.0904	4.76759	3.94374	4.62129	4.54071	4.46618	5.00771	4.84238	4.32844	4.35567	4.581	4.73695	4.58541	-0.225331	0.151536	Promoter (<=1kb)	2	200488958	200510068	21111	2	130535	ENST00000359878.8	0	ENSG00000155729	KCTD18	potassium channel tetramerization domain containing 18
chr3	44338265	44338727	463	*	588	440	435	350	310	617	699	401	26.694	17.9834	19.0333	20.8077	18.569	32.2761	27.6784	17.5518	4.73844	4.1686	4.25045	4.37905	4.21483	5.01239	4.79069	4.13355	4.45352	4.31475	4.61361	4.46212	0.13877	0.151494	Promoter (<=1kb)	3	44338452	44359802	21351	1	285343	ENST00000396078.7	0	ENSG00000179152	TCAIM	T cell activation inhibitor, mitochondrial
chr2	135741553	135741882	330	*	676	610	509	437	416	727	729	608	43.0953	35.0103	31.2744	36.4825	34.9919	53.4043	40.5357	37.3703	5.42946	5.12971	4.96691	5.18913	5.12895	5.73889	5.34112	5.22382	5.27958	5.07802	5.43392	5.28247	0.201562	0.151447	Promoter (<=1kb)	2	135741734	135754188	12455	1	23190	ENST00000415164.5	0	ENSG00000144224	UBXN4	UBX domain protein 4
chr1	84836127	84836427	301	*	46	46	50	21	47	77	78	68	3.21599	2.89533	3.36911	1.92263	4.33557	6.20308	4.75641	4.5836	1.68526	1.53373	1.75237	0.943085	2.11622	2.63299	2.24987	2.19648	1.6095	1.34773	2.3746	2.22318	0.26177	0.151427	Intron (ENST00000440886.1/23566, intron 1 of 1)	1	84813916	84866144	52229	2	23566	ENST00000491034.1	29717	ENSG00000171517	LPAR3	lysophosphatidic acid receptor 3
chr17	34252439	34252760	322	*	12	59	6	16	23	76	61	42	0.78407	3.47063	0.377844	1.36903	1.98286	5.72198	3.47641	2.64584	-0.350946	1.7952	-1.40414	0.453156	0.987584	2.51652	1.7976	1.40372	0.722126	-0.47549	1.75205	1.60066	1.19762	0.15139	Promoter (2-3kb)	17	34255274	34257208	1935	1	6347	ENST00000580907.6	-2514	ENSG00000108691	CCL2	C-C motif chemokine ligand 2
chr16	56194401	56194725	325	*	261	385	150	210	104	408	299	208	16.8956	22.4376	9.35864	17.8022	8.88297	30.4336	16.8823	12.9819	4.07858	4.48785	3.2263	4.15398	3.15104	4.92759	4.07744	3.69843	4.28321	3.69014	4.03932	3.88793	0.593073	0.151384	Promoter (<=1kb)	16	56192614	56194518	1905	2	26077	ENST00000567381.1	0	ENSG00000261439	GNAO1-AS1	GNAO1 antisense RNA 1
chr14	93078808	93079108	301	*	0	11	2	0	0	30	72	16		0.692362	0.134764			2.41679	4.39053	1.07849		-0.530402	-2.89149			1.27309	2.1344	0.109017	-0.530402	-2.89149	1.27309	1.12171	2.36109	0.151383	Intron (ENST00000354313.7/3705, intron 2 of 10)	14	93067452	93072152	4701	1	319085	ENST00000553639.1	11356	ENSG00000258730	ITPK1-AS1	ITPK1 antisense RNA 1
chr22	27919195	27919510	316	*	1982	1578	2089	1185	918	2433	2304	1421	131.969	94.5928	134.058	103.325	80.6495	186.668	133.807	91.2226	7.04405	6.56366	7.06672	6.69105	6.33359	7.54433	7.06401	6.51132	6.80386	6.87888	6.93896	6.78766	-0.0750275	0.1513	Promoter (<=1kb)	22	27851669	27919256	67588	2	23760	ENST00000335272.10	0	ENSG00000180957	PITPNB	phosphatidylinositol transfer protein beta
chr11	72145302	72145630	329	*	39	94	40	33	35	78	87	46	2.49384	5.41147	2.4652	2.76337	2.953	5.74723	4.85234	2.83598	1.31837	2.43602	1.30171	1.46643	1.56218	2.52287	2.27868	1.50385	1.8772	1.38407	2.04253	1.89126	0.49313	0.151262	Distal Intergenic	11	72139250	72139717	468	1	2352	ENST00000545379.1	6052	ENSG00000110203	FOLR3	folate receptor gamma
chr7	73683362	73683709	348	*	100	318	106	151	143	426	337	265	6.04434	17.3045	6.17508	11.9522	11.4045	29.67	17.7667	15.4431	2.59559	4.11308	2.62646	3.5792	3.51153	4.89094	4.1511	3.94889	3.35433	3.10283	4.20123	4.05	0.251502	0.151236	Promoter (<=1kb)	7	73683597	73698212	14616	1	114049	ENST00000265758.7	0	ENSG00000071462	BUD23	BUD23 rRNA methyltransferase and ribosome maturation factor
chr15	67823485	67823797	313	*	63	56	74	45	63	67	91	68	4.23511	3.38918	4.7945	3.96147	5.58799	5.18989	5.33571	4.4073	2.0824	1.76094	2.26138	1.98604	2.48233	2.3757	2.41568	2.1399	1.92167	2.12371	2.42902	2.27779	-0.202041	0.151228	Promoter (<=1kb)	15	67823557	67834538	10982	1	390598	ENST00000554240.5	0	ENSG00000188779	SKOR1	SKI family transcriptional corepressor 1
chr3	111903146	111903446	301	*	28	30	34	13	28	57	52	45	1.95756	1.88826	2.29099	1.1902	2.58289	4.59189	3.17094	3.03326	0.969058	0.917057	1.19597	0.251207	1.36899	2.19909	1.66491	1.60087	0.943057	0.723591	1.78404	1.63289	0.219467	0.151148	Intron (ENST00000393923.7/90102, intron 3 of 17)	3	111911610	111976465	64856	1	90102	ENST00000495180.1	-8164	ENSG00000144824	PHLDB2	pleckstrin homology like domain family B member 2
chr8	100212866	100213186	321	*	441	324	414	264	206	430	474	274	28.9046	19.1186	26.1527	22.6596	17.815	32.4756	27.0978	17.3149	4.85323	4.25691	4.70889	4.50205	4.15502	5.02128	4.7601	4.11394	4.55507	4.60547	4.58815	4.43702	-0.0504029	0.151131	Promoter (<=1kb)	8	100213087	100231284	18198	1	6674	ENST00000523302.1	0	ENSG00000104450	SPAG1	sperm associated antigen 1
chr1	27392379	27392694	316	*	543	468	526	295	284	553	606	380	36.155	28.0541	33.7553	25.7223	24.9504	42.428	35.1939	24.3945	5.17612	4.81014	5.07704	4.68495	4.64099	5.40694	5.13725	4.60848	4.99313	4.881	5.02397	4.87287	0.112137	0.151099	Promoter (<=1kb)	1	27392622	27395814	3193	1	2827	ENST00000374024.4	0	ENSG00000181773	GPR3	G protein-coupled receptor 3
chr5	134176846	134177195	350	*	397	229	215	229	177	273	241	294	23.8585	12.39	12.4532	18.0222	14.0352	18.9049	12.6327	17.0349	4.57643	3.63111	3.63844	4.17171	3.81097	4.24069	3.65909	4.09043	4.10377	3.90507	4.02583	3.87476	0.198696	0.151073	Promoter (<=1kb)	5	134148935	134176950	28016	2	6500	ENST00000353411.11	0	ENSG00000113558	SKP1	S-phase kinase associated protein 1
chr19	56368072	56368437	366	*	165	260	94	110	82	360	316	137	9.48134	13.4506	5.20597	8.27749	6.21714	23.8368	15.838	7.59008	3.24509	3.7496	2.38017	3.04919	2.63625	4.57512	3.98532	2.92412	3.49735	2.71468	3.60568	3.45472	0.782666	0.150968	Promoter (<=1kb)	19	56368099	56379528	11430	1	147947	ENST00000467807.5	0	ENSG00000290720	ZNF542P	zinc finger protein 542, pseudogene
chr6	10404146	10404649	504	*	880	980	832	716	463	967	902	728	36.6939	36.7891	33.4366	39.097	25.4732	46.4619	32.8053	29.2673	5.19747	5.20121	5.06336	5.28899	4.67091	5.53797	5.03586	4.87122	5.19934	5.17617	5.10444	4.95354	0.0231662	0.150903	Promoter (<=1kb)	6	10404502	10407928	3427	1	109729173	ENST00000645232.1	0	ENSG00000285278	TFAP2A-AS2	TFAP2A antisense RNA 2
chr18	6566559	6566859	301	*	26	36	256	16	15	56	154	8	1.81774	2.26591	17.2498	1.46486	1.38369	4.51133	9.39086	0.539247	0.862142	1.18009	4.10851	0.550767	0.468524	2.17355	3.23126	-0.890983	1.02112	2.32964	1.32104	1.17014	-1.30852	0.150902	Intron (ENST00000584361.1/100130480, intron 2 of 5)	18	6558138	6568912	10775	1	105371972	ENST00000684855.1	8421		LOC105371972	uncharacterized LOC105371972
chr14	41606830	41607189	360	*	92	67	65	42	68	84	118	71	5.37492	3.52405	3.66004	3.21332	5.24185	5.65487	6.01303	3.99929	2.42624	1.81723	1.87186	1.68406	2.39007	2.49949	2.58809	1.99974	2.12174	1.77796	2.44478	2.29392	0.343778	0.150867	Promoter (<=1kb)	14	41606876	41904549	297674	1	145581	ENST00000298119.9	0	ENSG00000165379	LRFN5	leucine rich repeat and fibronectin type III domain containing 5
chr3	48088801	48089125	325	*	1334	811	959	556	472	848	916	641	86.3554	47.2648	59.8329	47.1334	40.315	63.2541	51.7197	40.0066	6.43221	5.56269	5.90287	5.55868	5.33325	5.98309	5.69264	5.32217	5.99745	5.73077	5.65817	5.5074	0.266682	0.150762	Promoter (<=1kb)	3	47850695	48088848	238154	2	4134	ENST00000395734.8	0	ENSG00000047849	MAP4	microtubule associated protein 4
chr10	25933902	25934384	483	*	203	102	112	79	71	207	154	140	8.83339	3.9959	4.69718	4.50172	4.07644	10.3791	5.84493	5.87354	3.14297	1.99852	2.2318	2.17048	2.02731	3.37561	2.54719	2.55423	2.57074	2.20114	2.70146	2.55071	0.369608	0.150754	Promoter (<=1kb)	10	25934229	26166239	232011	1	53904	ENST00000642197.1	0	ENSG00000095777	MYO3A	myosin IIIA
chr13	45341153	45341625	473	*	656	558	536	487	331	792	727	529	29.1501	22.3231	22.9556	28.3391	19.4069	40.5528	28.1772	22.6638	4.86543	4.48046	4.52078	4.82472	4.2785	5.34173	4.81646	4.50232	4.67295	4.67275	4.81011	4.65939	0.000198248	0.150726	Promoter (<=1kb)	13	45341345	45393413	52069	1	100190939	ENST00000517509.5	0		TPT1-AS1	TPT1 antisense RNA 1
chr16	22205994	22206340	347	*	458	279	205	235	229	307	371	278	27.7631	15.2261	11.9769	18.6548	18.3159	21.4437	19.6157	16.2475	4.7951	3.92848	3.58218	4.22147	4.19503	4.42248	4.29394	4.02215	4.36179	3.90183	4.30876	4.15804	0.459959	0.150713	Promoter (<=1kb)	16	22206278	22288738	82461	1	29904	ENST00000263026.10	0	ENSG00000103319	EEF2K	eukaryotic elongation factor 2 kinase
chr19	1453497	1453828	332	*	143	82	34	69	103	109	91	181	9.06122	4.67786	2.07643	5.72558	8.6115	7.9586	5.02943	11.0578	3.17971	2.22585	1.05411	2.51742	3.10627	2.99251	2.3304	3.46699	2.70278	1.78576	3.04939	2.8987	0.917013	0.150694	Promoter (<=1kb)	19	1452800	1465496	12697	1	10297	ENST00000238483.5	697	ENSG00000115266	APC2	APC regulator of WNT signaling pathway 2
chr15	75625499	75625846	348	*	300	226	117	254	137	309	179	347	18.133	12.2982	6.81589	20.1049	10.926	21.5212	9.4369	20.2218	4.18055	3.62037	2.7689	4.32948	3.44969	4.42769	3.23831	4.33784	3.90046	3.54919	3.93869	3.78807	0.351269	0.150616	Promoter (<=1kb)	15	75598083	75625794	27712	2	10073	ENST00000567134.5	0	ENSG00000169371	SNUPN	snurportin 1
chr3	122514791	122515103	313	*	361	293	271	359	187	389	299	357	24.2678	17.7327	17.5582	31.6037	16.5866	30.1324	17.5316	23.1384	4.60097	4.14834	4.13408	4.98202	4.05194	4.91324	4.13189	4.53221	4.37466	4.55805	4.48259	4.33205	-0.183393	0.150542	Promoter (<=1kb)	3	122515006	122518172	3167	1	107984000	ENST00000659697.1	0		LOC107984000	uncharacterized LOC107984000
chr15	90184853	90185410	558	*	241	176	180	184	112	233	207	185	9.07487	5.96649	6.53257	9.07322	5.56458	10.1097	6.79862	6.71638	3.18188	2.57688	2.70765	3.18161	2.47627	3.33767	2.76524	2.74768	2.87938	2.94463	2.90697	2.75646	-0.0652519	0.150509	Promoter (<=1kb)	15	90184918	90219843	34926	1	10509	ENST00000559300.5	0	ENSG00000185033	SEMA4B	semaphorin 4B
chrX	73944065	73944398	334	*	180	169	136	142	96	221	224	139	11.3372	9.58306	8.25584	11.7123	7.97805	16.0393	12.3058	8.44091	3.503	3.26049	3.04541	3.54995	2.99604	4.00354	3.62127	3.0774	3.38174	3.29768	3.49979	3.34933	0.0840565	0.150457	Promoter (<=1kb)	23	73944182	74007534	63353	1	554203	ENST00000664637.1	0	ENSG00000225470	JPX	JPX transcript, XIST activator
chr19	35545419	35545735	317	*	406	414	383	338	241	539	465	410	26.9474	24.7386	24.5007	29.3784	21.1057	41.223	26.9198	26.2371	4.75208	4.62869	4.61475	4.87668	4.39956	5.36538	4.7506	4.71354	4.69038	4.74572	4.88247	4.73207	-0.0553334	0.150404	Promoter (<=1kb)	19	35540738	35545515	4778	2	100506469	ENST00000444728.4	0	ENSG00000236144	TMEM147-AS1	TMEM147 antisense RNA 1
chr8	144189491	144189797	307	*	70	32	26	30	30	93	105	39	4.79794	1.97465	1.71759	2.69277	2.71312	7.34513	6.27731	2.57728	2.26242	0.981597	0.780382	1.42909	1.43995	2.87679	2.65015	1.36585	1.62201	1.10474	2.15837	2.008	0.517272	0.150373	Intron (ENST00000532255.5/727957, intron 6 of 30)	8	144199119	144214489	15371	1	727957	ENST00000527071.1	-9322	ENSG00000179832	MROH1	maestro heat like repeat family member 1
chr1	29230817	29231143	327	*	331	298	275	208	180	365	392	246	21.2956	17.2608	17.0522	17.5245	15.28	27.0591	21.9975	15.2594	4.41248	4.10943	4.09189	4.1313	3.93358	4.75804	4.45927	3.93162	4.26095	4.11159	4.34581	4.19545	0.149359	0.150363	Promoter (<=1kb)	1	29192657	29230934	38278	2	51102	ENST00000263702.11	0	ENSG00000116353	MECR	mitochondrial trans-2-enoyl-CoA reductase
chr19	56393435	56393769	335	*	151	130	42	102	105	164	157	161	9.4822	7.34951	2.54196	8.38788	8.69987	11.8668	8.59922	9.74761	3.24522	2.87765	1.34594	3.06831	3.12099	3.56887	3.10421	3.28505	3.06144	2.20713	3.34493	3.19463	0.85431	0.150302	Promoter (<=1kb)	19	56375846	56393478	17633	2	147948	ENST00000589143.5	0	ENSG00000018869	ZNF582	zinc finger protein 582
chr12	122966336	122966738	403	*	167	128	136	82	62	91	101	82	8.71303	6.01237	6.83879	5.60256	4.26811	5.47083	4.59622	4.12483	3.12317	2.58793	2.77374	2.48609	2.0936	2.45176	2.20045	2.04434	2.85555	2.62991	2.27268	2.12239	0.22564	0.150286	Promoter (<=1kb)	12	122920951	122966460	45510	2	23457	ENST00000344275.11	0	ENSG00000150967	ABCB9	ATP binding cassette subfamily B member 9
chr14	75982373	75982842	470	*	248	197	134	153	152	291	333	195	11.0907	7.93149	5.77562	8.96019	8.96893	14.9954	12.989	8.40776	3.47127	2.98759	2.52998	3.16353	3.16494	3.90645	3.69922	3.07172	3.22943	2.84675	3.53569	3.38547	0.382681	0.150219	Promoter (<=1kb)	14	75980576	75982836	2261	2	7043	ENST00000555193.1	0	ENSG00000119699	TGFB3	transforming growth factor beta 3
chr4	112285758	112286089	332	*	235	221	178	140	166	302	400	184	14.8908	12.6074	10.8707	11.6171	13.8787	22.0504	22.1074	11.2411	3.89635	3.6562	3.44238	3.53818	3.7948	4.46273	4.46646	3.49071	3.77628	3.49028	4.12877	3.97858	0.285997	0.150185	Promoter (<=1kb)	4	112272968	112285955	12988	2	92610	ENST00000610220.2	0	ENSG00000145365	TIFA	TRAF interacting protein with forkhead associated domain
chr19	40530439	40530910	472	*	226	194	188	165	119	254	172	258	10.0639	7.77754	8.0687	9.62192	6.99191	13.0332	6.68057	11.0769	3.33112	2.95931	3.01234	3.26632	2.80569	3.70412	2.73997	3.46948	3.14522	3.13933	3.2549	3.10473	0.00588554	0.150177	Promoter (<=1kb)	19	40530488	40560752	30265	1	57731	ENST00000392023.1	0	ENSG00000160460	SPTBN4	spectrin beta, non-erythrocytic 4
chr3	50337369	50337727	359	*	1244	799	762	480	430	923	981	594	72.8813	42.143	43.0267	36.8262	33.2396	62.3099	50.1293	33.5523	6.18748	5.39722	5.42716	5.20266	5.05483	5.96139	5.64758	5.06834	5.79235	5.31491	5.50811	5.35796	0.477438	0.150148	Promoter (<=1kb)	3	50337511	50338300	790	1	102060282	ENST00000629828.1	0	ENSG00000281358	RASSF1-AS1	RASSF1 antisense RNA 1
chr2	27262898	27263226	329	*	197	138	170	101	146	163	224	156	12.5971	7.9445	10.4771	8.45758	12.3182	12.0102	12.4934	9.61766	3.65502	2.98996	3.38917	3.08025	3.62272	3.58619	3.64309	3.26569	3.32249	3.23471	3.60446	3.45439	0.0877821	0.15007	Promoter (<=1kb)	2	27253684	27263047	9364	2	7781	ENST00000233535.9	0	ENSG00000115194	SLC30A3	solute carrier family 30 member 3
chr16	705750	706078	329	*	451	184	215	177	212	166	292	177	28.8391	10.5927	13.2505	14.8217	17.8868	12.2313	16.286	10.9123	4.84995	3.40499	3.72797	3.88964	4.16082	3.6125	4.02556	3.44789	4.12747	3.80881	3.88666	3.73673	0.318669	0.149937	Promoter (<=1kb)	16	692500	705801	13302	2	146330	ENST00000397621.6	0	ENSG00000127585	FBXL16	F-box and leucine rich repeat protein 16
chr15	64856834	64857138	305	*	4	71	5	52	0	100	121	106	0.275972	4.41008	0.332478	4.69817		7.94995	7.28144	7.05101	-1.85741	2.1408	-1.58867	2.2321		2.99095	2.86422	2.81783	0.141699	0.321714	2.99095	2.84103	-0.180015	0.149919	Intron (ENST00000616065.4/80301, intron 2 of 4)	15	64841948	64930920	88973	1	80301	ENST00000437723.1	14886	ENSG00000241839	PLEKHO2	pleckstrin homology domain containing O2
chrX	139204947	139205277	331	*	26	56	32	18	26	70	81	33	1.65249	3.20432	1.96021	1.49816	2.18036	5.12651	4.49031	2.02218	0.724639	1.68002	0.971008	0.583189	1.12457	2.35798	2.16682	1.01591	1.20233	0.777098	1.74127	1.59136	0.42523	0.149912	Promoter (<=1kb)	23	138614727	139205023	590297	2	2258	ENST00000436198.6	0	ENSG00000129682	FGF13	fibroblast growth factor 13
chr16	1943158	1943489	332	*	1029	778	637	481	504	816	968	624	65.2028	44.3826	38.9025	39.9131	42.1378	59.58	53.4999	38.122	6.02686	5.47192	5.28179	5.31879	5.39704	5.89676	5.74146	5.25255	5.74939	5.30029	5.6469	5.49701	0.449101	0.149892	Promoter (<=1kb)	16	1938229	1943199	4971	2	51734	ENST00000361871.8	0	ENSG00000198736	MSRB1	methionine sulfoxide reductase B1
chr8	144291355	144291674	320	*	1207	801	1095	644	642	866	1175	695	79.3588	47.4137	69.3889	55.449	55.6947	65.6093	67.3834	44.0568	6.31032	5.56723	6.11663	5.79309	5.79947	6.03583	6.07432	5.46129	5.93877	5.95486	5.91765	5.76781	-0.0160867	0.149841	Promoter (<=1kb)	8	144262045	144291438	29394	2	23246	ENST00000569669.6	0	ENSG00000261236	BOP1	BOP1 ribosomal biogenesis factor
chr1	28668574	28668895	322	*	337	329	315	205	171	324	342	238	22.0193	19.3532	19.8368	17.5407	14.7421	24.3937	19.4907	14.9931	4.4607	4.2745	4.31011	4.13264	3.88188	4.60844	4.28471	3.90622	4.3676	4.22137	4.24516	4.09547	0.146225	0.149688	Promoter (<=1kb)	1	28668778	28714886	46109	1	10691	ENST00000361872.8	0	ENSG00000162419	GMEB1	glucocorticoid modulatory element binding protein 1
chr7	116953632	116953991	360	*	133	65	99	69	108	93	119	124	7.77026	3.41885	5.57452	5.27902	8.32528	6.26075	6.06399	6.98467	2.95796	1.77351	2.47885	2.40027	3.0575	2.64634	2.60027	2.80419	2.36574	2.43956	2.85192	2.70223	-0.0738202	0.149688	Promoter (<=1kb)	7	116953899	116959817	5919	1	338069	ENST00000397750.7	0	ENSG00000214188	ST7-OT4	ST7 overlapping transcript 4
chr3	108090919	108091238	320	*	486	235	348	296	186	378	355	291	31.9539	13.9104	22.0524	25.4859	16.1359	28.6378	20.3584	18.4468	4.99792	3.79809	4.46286	4.67163	4.0122	4.83985	4.34755	4.2053	4.39801	4.56724	4.42602	4.27643	-0.169239	0.149598	Promoter (<=1kb)	3	108043091	108091025	47935	2	961	ENST00000355354.13	0	ENSG00000196776	CD47	CD47 molecule
chr14	50231522	50231834	313	*	434	377	465	256	283	427	543	327	29.1752	22.8165	30.1276	22.5364	25.1016	33.0759	31.8384	21.194	4.86667	4.512	4.91301	4.49418	4.64971	5.04771	4.9927	4.40558	4.68934	4.7036	4.84871	4.69914	-0.0142623	0.14957	Promoter (<=1kb)	14	50117130	50231578	114449	2	6655	ENST00000216373.10	0	ENSG00000100485	SOS2	SOS Ras/Rho guanine nucleotide exchange factor 2
chr1	158125020	158125320	301	*	14	42	34	8	10	49	20	36	0.978781	2.64356	2.29099	0.732432	0.922462	3.94742	1.21959	2.42661	-0.0309424	1.40248	1.19597	-0.449233	-0.116439	1.98091	0.286398	1.27894	0.685771	0.373371	0.932235	0.78267	0.3124	0.149565	Promoter (2-3kb)	1	158127287	158128301	1015	2	117981789	ENST00000672824.1	2981	ENSG00000288460	SMIM42	small integral membrane protein 42
chr2	239400950	239401260	311	*	1038	766	582	621	476	784	768	714	70.2286	46.6583	37.9514	55.021	42.4928	61.1213	45.3216	46.5753	6.13399	5.54406	5.24608	5.78191	5.40915	5.9336	5.50213	5.54149	5.83902	5.514	5.67137	5.52181	0.325028	0.149565	Promoter (<=1kb)	2	239048168	239401020	352853	2	9759	ENST00000543185.6	0	ENSG00000068024	HDAC4	histone deacetylase 4
chr1	205631816	205632172	357	*	640	494	446	408	399	727	740	576	37.7058	26.2022	25.3251	31.4781	31.0165	49.354	38.0266	32.7183	5.23672	4.71162	4.6625	4.97628	4.95496	5.6251	5.24894	5.03203	4.97417	4.81939	5.29003	5.14048	0.15478	0.149547	Promoter (<=1kb)	1	205597556	205631893	34338	2	2005	ENST00000616704.4	0	ENSG00000158711	ELK4	ETS transcription factor ELK4
chr4	153249151	153249462	312	*	125	152	124	64	102	255	245	156	8.43001	9.22879	8.05986	5.65221	9.07631	19.8161	14.4116	10.1434	3.07553	3.20614	3.01076	2.49882	3.18211	4.3086	3.84916	3.34247	3.14084	2.75479	3.74535	3.59581	0.386053	0.149542	Intron (ENST00000676423.1/23321, intron 1 of 11)	4	153257339	153339311	81973	1	23321	ENST00000676374.1	-7877	ENSG00000109654	TRIM2	tripartite motif containing 2
chr7	122885593	122885893	301	*	18	46	54	16	22	61	58	34	1.25843	2.89533	3.63864	1.46486	2.02942	4.91413	3.53682	2.2918	0.331628	1.53373	1.8634	0.550767	1.02106	2.29694	1.82245	1.19648	0.932678	1.20708	1.659	1.50947	-0.274405	0.149535	Promoter (<=1kb)	7	122319746	122886458	566713	2	93664	ENST00000412584.6	565	ENSG00000081803	CADPS2	calcium dependent secretion activator 2
chr8	60516714	60517041	328	*	514	351	451	344	267	418	556	295	32.9681	20.2685	27.8802	28.8941	22.5961	30.8935	31.1052	18.2429	5.043	4.34117	4.80117	4.8527	4.498	4.94923	4.95908	4.18926	4.69208	4.82694	4.72362	4.57417	-0.134853	0.149444	Promoter (<=1kb)	8	60403493	60516787	113295	2	100505532	ENST00000656656.1	0		LINC01301	long intergenic non-protein coding RNA 1301
[truncated: 7,842,595 more chars]
